# Identification of an N-acetylneuraminic acid-presenting bacteria isolated from a healthy human microbiome

**DOI:** 10.1101/2020.08.24.265504

**Authors:** Zhen Han, Peter S. Thuy-Boun, Wayne Pfeiffer, Vincent F. Vartabedian, Ali Torkamani, John R. Teijaro, Dennis W. Wolan

## Abstract

N-acetylneuraminic acid is the most abundant sialic acid in humans and is generally expressed as the terminal sugar on intestinal mucus glycans. Several pathogenic bacterial species harvest sialic acid from the mucus, diet, as well as other intestinal sources and display this sugar on their own surface to evade sialic acid-binding immunoglobulin-type lectin (Siglec)-mediated host immune surveillance. While previous studies have identified bacterial enzymes associated with sialic acid catabolism, no reported methods permit the selective labeling, tracking, and quantitation of sialic acid-presenting microbes within complex multi-microbial systems. Here, we apply an interdisciplinary approach combining metabolic labeling, click chemistry, metagenomic, and whole-genome sequencing to selectively track and identify sialic acid-presenting microbes from a cultured healthy human fecal microbiome. We isolated and identified a new strain of *Escherichia coli* that incorporates sialic acid onto its own surface. Analysis of the sequence data reveals that this *E. coli* strain encodes for the NanT, NeuA, and NeuS genes necessary for harvesting environmental sialic acid and generating the capsular polysialic acid. We envision that this method is applicable to the detection and quantitation of sialic acid-presenting bacteria from human, animal, and environmental microbiomes, as well as investigating the importance of other carbohydrates to commensal and pathogenic bacteria.

## Supplemental Information Tables for "Identification of an N-acetylneuraminic acid-presenting bacteria isolated from a healthy human microbiome"

### Sheet: (1) ZH-C2 assembly stats
Strain	ZH-C2	UMEA 3174-1	VR50	K-12 MG1655
SPAdes k values	21-127a
Contigs	250	79	1b	1
Total length (bp)	5231669	5224171	5000386	4641652
Longest contig (bp)	261399	344524
Shortest contig (bp)	202	518
N50 length (bp)	119073	187937
Unique proteins per RefSeqc		4851	4675	4201
Unique proteins per Prokkac	4962	4885	4601	4265
ANI (%) vs UMEA 3174-1	99.85
ANI (%) vs VR50	99.76
ANI (%) vs K-12 MG1655	99.58
a 21-127 = 21,33,55,77,99,127
b excludes 9 plasmids
c duplicate copies removed
UMEA 3174-1 - https://www.ncbi.nlm.nih.gov/genome/167?genome_assembly_id=299701
VR50 - https://www.ncbi.nlm.nih.gov/genome/167?genome_assembly_id=229108
K-12 MG1655 - https://www.ncbi.nlm.nih.gov/genome/167?genome_assembly_id=161521

### Sheet: (2) ZH-C2 vs. MG1655
ZH-C2 vs. MG1655							MG1655 vs. ZH-C2
2,947 perfect matches							2,947 perfect matches
904 high-similarity matches							907 high-similarity matches
1,092 low-similarity matches							338 low-similarity matches
ZH-C2 protein id	MG1655 protein id	% identity	% coverage	ZH-C2 product per RefSeq	MG1655 product		MG1655 protein id	ZH-C2 protein id	% identity	% coverage	MG1655 product	ZH-C2 product per RefSeq
ZH-C2_02086	NP_418083.1	89.941	100	lipopolysaccharide 1,2-glucosyltransferase RfaJ	UDP-glucose:(glucosyl)LPS alpha-1,2-glucosyltransferase		NP_418083.1	ZH-C2_02086	89.941	100	UDP-glucose:(glucosyl)LPS alpha-1,2-glucosyltransferase	lipopolysaccharide 1,2-glucosyltransferase RfaJ
ZH-C2_04465	NP_415089.1	89.691	100	increased serum survival lipoprotein Iss	DLP12 prophage; prophage lipoprotein BorD		NP_415089.1	ZH-C2_04465	89.691	100	DLP12 prophage; prophage lipoprotein BorD	increased serum survival lipoprotein Iss
ZH-C2_03575	NP_416508.1	89.344	100	type IV toxin-antitoxin system YeeU family antitoxin	CP4-44 prophage; cytoskeleton bundling-enhancing antitoxin CbeA		NP_416858.1	ZH-C2_00397	88.889	98.7805	CPS-53 (KpLE1) prophage; protein YzyA	PerC family transcriptional regulator
ZH-C2_04781	NP_416072.1	89.266	100	lysozyme	Qin prophage; putative lysozyme		NP_418081.1	ZH-C2_02084	88.417	91.5194	lipopolysaccharide core biosynthesis protein WaaZ	3-deoxy-D-manno-oct-2-ulosonate III transferase WaaZ
ZH-C2_00397	NP_416858.1	88.889	98.7805	PerC family transcriptional regulator	CPS-53 (KpLE1) prophage; protein YzyA		NP_418084.1	ZH-C2_02087	88.201	100	UDP-D-glucose:(glucosyl)LPS alpha-1,3-glucosyltransferase	lipopolysaccharide 3-alpha-galactosyltransferase
ZH-C2_04738	NP_416072.1	88.701	100	lysozyme	Qin prophage; putative lysozyme		NP_414807.1	ZH-C2_02032	87.725	100	CP4-6 prophage; ornithine carbamoyltransferase ArgF	ornithine carbamoyltransferase
ZH-C2_02084	NP_418081.1	88.417	91.5194	3-deoxy-D-manno-oct-2-ulosonate III transferase WaaZ	lipopolysaccharide core biosynthesis protein WaaZ		NP_417403.1	ZH-C2_02575	85.957	99.1561	P-loop NTPase domain-containing protein YggC	nucleoside/nucleotide kinase family protein
ZH-C2_02087	NP_418084.1	88.201	100	lipopolysaccharide 3-alpha-galactosyltransferase	UDP-D-glucose:(glucosyl)LPS alpha-1,3-glucosyltransferase		NP_415872.2	ZH-C2_03696	83.673	96.0784	Rac prophage; DUF1391 domain-containing protein YdaF	DUF1391 family protein
ZH-C2_04615	NP_414894.2	87.85	88.4298	transposase	IS2 element protein InsA		NP_416075.1	ZH-C2_02352	83.582	94.3662	Qin prophage; cold shock-like protein CspB	RNA chaperone/antiterminator CspA
ZH-C2_00387	NP_415086.1	87.324	100	class II holin family protein	DLP12 prophage; putative phage lysis protein		NP_414781.1	ZH-C2_00241	82.278	100	CP4-6 prophage; RadC-like JAB domain-containing protein YkfG	RadC family protein
ZH-C2_02575	NP_417403.1	85.957	99.1561	nucleoside/nucleotide kinase family protein	P-loop NTPase domain-containing protein YggC		NP_416434.1	ZH-C2_00968	78.981	100	flagellar filament capping protein	flagellar filament capping protein FliD
ZH-C2_00384	NP_415088.1	82.237	98.7013	lysis protein [Shigella boydii]	DLP12 prophage; putative prophage endopeptidase RzpD		NP_416070.1	ZH-C2_00012	78.571	100	Qin prophage; cold shock protein CspI	cold shock protein CspG
ZH-C2_04783	NP_415086.1	81.69	100	holin	DLP12 prophage; putative phage lysis protein		NP_417131.1	ZH-C2_00241	77.857	87.5	CP4-57 prophage; RadC-like JAB domain-containing protein YfjY	RadC family protein
ZH-C2_04741	NP_415086.1	80.282	100	class II holin family protein	DLP12 prophage; putative phage lysis protein		NP_414786.4	ZH-C2_00239	74.908	99.2674	CP4-6 prophage; conserved protein YafZ	DUF945 domain-containing protein
ZH-C2_00968	NP_416434.1	78.981	100	flagellar filament capping protein FliD	flagellar filament capping protein		NP_417122.1	ZH-C2_00239	74.17	99.2674	CP4-57 prophage; protein YfjQ	DUF945 domain-containing protein
ZH-C2_00239	NP_417122.1	74.17	99.2674	DUF945 domain-containing protein	CP4-57 prophage; protein YfjQ		NP_415030.1	ZH-C2_04099	73.813	88.6396	protein RhsD	RHS repeat protein
ZH-C2_03580	NP_417122.1	73.801	99.2674	DUF945 domain-containing protein	CP4-57 prophage; protein YfjQ		NP_416545.1	ZH-C2_03872	73.654	97.7839	dTDP-glucose 4,6-dehydratase 1	dTDP-glucose 4,6-dehydratase
ZH-C2_04718	YP_588470.1	73.529	98.5507	hypothetical protein	protein YibT		NP_418381.1	ZH-C2_00177	70	100	fructose-6-phosphate aldolase 2	fructose-6-phosphate aldolase
ZH-C2_04099	NP_415030.1	73.497	88.6396	RHS repeat protein	protein RhsD		NP_416087.1	ZH-C2_03694	69.333	98.6842	Qin prophage; DNA-binding transcriptional regulator for DicB	transcriptional regulator
ZH-C2_04735	NP_415088.1	72.932	86.9281	lysis protein	DLP12 prophage; putative prophage endopeptidase RzpD		NP_418050.1	ZH-C2_04099	68.922	90.1418	rhs element protein RhsA	RHS repeat protein
ZH-C2_04778	NP_415088.1	72.794	88.8889	lysis protein	DLP12 prophage; putative prophage endopeptidase RzpD		NP_415229.1	ZH-C2_04099	68.696	89.7163	rhs element protein RhsC	RHS repeat protein
ZH-C2_03694	NP_416087.1	69.333	98.6842	transcriptional regulator	Qin prophage; DNA-binding transcriptional regulator for DicB		NP_417130.1	ZH-C2_00240	68.421	95.5975	CP4-57 prophage; putative antirestriction protein	antirestriction protein
ZH-C2_00240	NP_417130.1	67.974	96.2264	antirestriction protein	CP4-57 prophage; putative antirestriction protein		NP_414803.1	ZH-C2_03567	67.547	98.3206	CP4-6 prophage; D-xylonate dehydratase	xylonate dehydratase YjhG
ZH-C2_02031	NP_418674.2	66.34	101.325	hypothetical protein	protein YjgL		NP_416543.1	ZH-C2_03873	67.247	97.9522	dTDP-glucose pyrophosphorylase	glucose-1-phosphate thymidylyltransferase RfbA
ZH-C2_04495	NP_417122.1	66.292	97.8022	DUF945 domain-containing protein	CP4-57 prophage; protein YfjQ		YP_026224.1	ZH-C2_04099	67.173	93.2672	rhs element protein RhsB	RHS repeat protein
ZH-C2_03579	NP_414782.1	66.242	100	antirestriction protein	CP4-6 prophage; protein YafX		NP_416068.2	ZH-C2_00011	66.667	100	Qin prophage; protein GnsB	addiction module toxin, GnsA/GnsB family
ZH-C2_04934	NP_416081.1	65.957	98.9474	type II toxin-antitoxin system RelE/ParE family toxin	Qin prophage; mRNA interferase toxin RelE		NP_417132.1	ZH-C2_00243	66.327	80.3279	CP4-57 prophage; putative antitoxin of the YpjF-YfjZ toxin-antitoxin system	type IV toxin-antitoxin system toxin CbtA
ZH-C2_04933	NP_416082.1	65	100	type II toxin-antitoxin system RelB/DinJ family antitoxin	Qin prophage; antitoxin/DNA-binding transcriptional repressor RelB		NP_416081.1	ZH-C2_04934	65.957	98.9474	Qin prophage; mRNA interferase toxin RelE	type II toxin-antitoxin system RelE/ParE family toxin
ZH-C2_04786	NP_415678.1	62.617	96.3964	anti-adapter protein IraM	anti-adaptor protein IraM, inhibitor of sigma(S) proteolysis		YP_588435.1	ZH-C2_03577	65.753	100	DUF987 domain-containing protein YkfH	DUF987 domain-containing protein
ZH-C2_04469	NP_416719.1	62.602	100.545	porin OmpC	outer membrane porin C		NP_417133.1	ZH-C2_00244	65.385	83.871	CP4-57 prophage; toxin of the YpjF-YfjZ toxin-antitoxin system	type IV toxin-antitoxin system toxin CbtA
ZH-C2_01749	NP_417787.1	62.5	95.3642	type II secretion system major pseudopilin GspG	Type II secretion system protein GspG		NP_416082.1	ZH-C2_04933	65	100	Qin prophage; antitoxin/DNA-binding transcriptional repressor RelB	type II toxin-antitoxin system RelB/DinJ family antitoxin
ZH-C2_03521	NP_416808.1	62.245	96.0784	Rpn family recombination-promoting nuclease/putative transposase	recombination-promoting nuclease RpnB		NP_414782.1	ZH-C2_03579	64.968	100	CP4-6 prophage; protein YafX	antirestriction protein
ZH-C2_04570	NP_415702.1	61.351	87.6777	Y-family DNA polymerase [Citrobacter sp. TSA-1]	DNA polymerase V catalytic protein		YP_588466.1	ZH-C2_03577	63.793	79.4521	CP4-57 prophage; DUF987 domain-containing protein YpjJ	DUF987 domain-containing protein
ZH-C2_04488	NP_418483.1	59.783	103.371	single-stranded DNA-binding protein	ssDNA-binding protein		YP_009518742.1	ZH-C2_00243	63.158	77.8689	orphan antitoxin YagB	type IV toxin-antitoxin system toxin CbtA
ZH-C2_03701	NP_416092.1	59.677	100	hypothetical protein	Qin prophage; cell division inhibition protein DicB		NP_415678.1	ZH-C2_04786	62.617	96.3964	anti-adaptor protein IraM, inhibitor of sigma(S) proteolysis	anti-adapter protein IraM
ZH-C2_00809	NP_416612.1	58.596	100	fimbrial biogenesis outer membrane usher protein	putative fimbrial usher protein YehB		NP_414780.1	ZH-C2_00243	62	81.9672	antitoxin of the YkfI-YafW toxin-antitoxin pair	type IV toxin-antitoxin system toxin CbtA
ZH-C2_03572	NP_417280.1	58.491	98.6047	L-fuculose-phosphate aldolase	L-fuculose-phosphate aldolase		NP_414779.1	ZH-C2_00244	60	88.7097	CP4-6 prophage; toxin of the YkfI-YafW toxin-antitoxin system	type IV toxin-antitoxin system toxin CbtA
ZH-C2_01751	NP_417785.1	58.246	96.3783	type II secretion system ATPase GspE	Type II secretion system protein GspE		NP_414802.2	ZH-C2_03566	58.276	90.9091	CP4-6 prophage; putative 2-keto-3-deoxygluconate aldolase	dihydrodipicolinate synthase family protein
ZH-C2_04960	NP_415702.1	58.234	97.669	Y-family DNA polymerase	DNA polymerase V catalytic protein		NP_414783.1	ZH-C2_04489	57.576	83.5443	CP4-6 prophage; protein YkfF	DUF905 family protein
ZH-C2_04489	NP_414783.1	57.576	83.5443	DUF905 family protein	CP4-6 prophage; protein YkfF		NP_416020.1	ZH-C2_03543	57.229	99.4012	putative fimbrial protein YdeR	type 1 fimbria minor subunit FimG
ZH-C2_00393	NP_416078.4	57.307	100	DUF968 domain-containing protein	Qin prophage; protein YdfU		NP_416088.1	ZH-C2_03695	56.25	94.8148	DNA-binding transcriptional dual regulator DicA	helix-turn-helix domain-containing protein
ZH-C2_03695	NP_416088.1	56.25	94.8148	helix-turn-helix domain-containing protein	DNA-binding transcriptional dual regulator DicA		NP_415665.2	ZH-C2_00401	55.67	100	e14 prophage; uncharacterized protein YmfL	hypothetical protein
ZH-C2_00810	NP_416613.1	55.804	93.7238	fimbria/pilus periplasmic chaperone	putative fimbrial chaperone YehC		YP_026173.1	ZH-C2_04999	50.515	100.345	CP4-57 prophage; putative GTP-binding protein YfjP	GTPase family protein
ZH-C2_00401	NP_415665.2	55.67	100	hypothetical protein	e14 prophage; uncharacterized protein YmfL		NP_415878.1	ZH-C2_00748	50.206	97.9839	Rac prophage; putative ATP-binding protein YdaV	DNA replication protein DnaC
ZH-C2_01771	NP_418637.1	54.891	98.9247	YtfJ family protein	protein YtfJ		NP_416850.1	ZH-C2_04069	50	95.5446	CPS-53 (KpLE1) prophage; prophage CPS-53 integrase	tyrosine-type recombinase/integrase
ZH-C2_04733	YP_009518788.1	51.667	95.2381	terminase small subunit	Qin prophage; putative prophage DNA-packaging protein NohA		NP_417114.1	ZH-C2_05021	49.604	80.8102	CP4-57 prophage; protein YfjI	DUF3987 domain-containing protein
ZH-C2_00392	NP_415083.1	50.833	94.4882	antitermination protein Q	DLP12 prophage; putative antitermination protein		NP_415658.1	ZH-C2_02983	49.6	99.734	e14 prophage; putative integrase	phage integrase Arm DNA-binding domain-containing protein
ZH-C2_04999	YP_026173.1	50.515	100.345	GTPase family protein	CP4-57 prophage; putative GTP-binding protein YfjP		NP_414787.4	ZH-C2_05020	49.485	100.345	CP4-6 prophage; putative GTP-binding protein YkfA	GTPase family protein
ZH-C2_04069	NP_416850.1	50	95.5446	tyrosine-type recombinase/integrase	CPS-53 (KpLE1) prophage; prophage CPS-53 integrase		NP_415509.1	ZH-C2_00012	49.254	95.7143	CspA family protein CspH	cold shock protein CspG
ZH-C2_05021	NP_417114.1	49.604	80.8102	DUF3987 domain-containing protein	CP4-57 prophage; protein YfjI		NP_417607.1	ZH-C2_02885	47.945	92.4051	galactosamine-specific PTS enzyme IIB component	PTS N-acetylgalactosamine transporter subunit IIB
ZH-C2_02983	NP_415658.1	49.6	99.734	phage integrase Arm DNA-binding domain-containing protein	e14 prophage; putative integrase		NP_416076.1	ZH-C2_00012	46.269	95.7143	Qin prophage; cold shock protein CspF	cold shock protein CspG
ZH-C2_05020	NP_414787.4	49.485	100.345	GTPase family protein	CP4-6 prophage; putative GTP-binding protein YkfA		NP_416021.1	ZH-C2_03544	45.029	97.1591	putative fimbrial protein YdeS	type 1 fimbria minor subunit FimF
ZH-C2_03107	NP_417907.2	48.739	99.1667	ABC transporter ATP-binding protein	sn-glycerol 3-phosphate ABC transporter ATP binding subunit		NP_415090.2	ZH-C2_02855	44.186	94.8529	DLP12 prophage; protein YbcV	DUF1398 domain-containing protein
ZH-C2_04959	NP_415701.1	48.571	96.5517	translesion error-prone DNA polymerase V autoproteolytic subunit	DNA polymerase V protein UmuD		NP_416067.2	ZH-C2_02855	44.03	98.5294	Qin prophage; protein YdfO	DUF1398 domain-containing protein
ZH-C2_02119	NP_416850.1	47.258	97.4555	tyrosine-type recombinase/integrase	CPS-53 (KpLE1) prophage; prophage CPS-53 integrase		NP_414804.1	ZH-C2_02117	43.902	98.0435	putative D-xylonate transporter YagG	glycoside-pentoside-hexuronide family transporter
ZH-C2_02124	NP_416586.1	47.143	86.4198	ogr/Delta-like zinc finger family protein	prophage P2 late control protein OgrK		NP_416937.2	ZH-C2_04069	43.687	98.0198	CPZ-55 prophage; putative phage integrase IntZ	tyrosine-type recombinase/integrase
ZH-C2_04771	NP_415028.1	47.085	96.5368	ABC transporter ATP-binding protein	putative ABC transporter ATP-binding protein YbbA		NP_418646.1	ZH-C2_04878	43.636	94.8276	endoribonuclease toxin ChpB	type II toxin-antitoxin system toxin endoribonuclease PemK
ZH-C2_03702	NP_416093.1	46.774	98.4127	DUF1482 family protein	Qin prophage; lysis protein		NP_416483.4	ZH-C2_03768	42.286	99.4318	putative cytochrome	cytochrome b561
ZH-C2_03853	NP_418127.1	46.739	98.2206	acetolactate synthase 2 catalytic subunit	acetohydroxy acid synthase I subunit IlvB		NP_414806.1	ZH-C2_01064	42.105	93.9163	CP4-6 prophage; DNA-binding transcriptional repressor XynR	DNA-binding transcriptional regulator KdgR
ZH-C2_00238	NP_414783.1	46.269	84.8101	DUF905 family protein	CP4-6 prophage; protein YkfF		NP_418625.1	ZH-C2_03536	41.593	81.8841	protein YjfZ	YjfZ/YjiC family protein
ZH-C2_01732	NP_415438.1	45.783	100.403	3-deoxy-manno-octulosonate cytidylyltransferase	3-deoxy-manno-octulosonate cytidylyltransferase		NP_418768.1	ZH-C2_00735	41.201	101.899	type I restriction enzyme EcoKI specificity protein	type-1 restriction enzyme EcoBI specificity protein
ZH-C2_01750	NP_417786.1	45.658	99.0172	type II secretion system inner membrane protein GspF	Type II secretion system protein GspF		NP_415881.1	ZH-C2_04271	40.871	99.3814	Rac prophage; K(+) transporter TrkG	Trk system potassium transporter TrkH
ZH-C2_00322	NP_418724.1	45.573	85.1441	galactitol permease IIC component	putative PTS enzyme IIC component SgcC		NP_416077.4	ZH-C2_04789	40.293	100	Qin prophage; putative antitermination protein Q	antitermination protein
ZH-C2_04799	NP_418522.1	44.815	96.0854	hypothetical protein	carbon-phosphorus lyase core complex subunit PhnJ		NP_414794.4	ZH-C2_00448	40.183	89.5706	S-methyl-L-methionine transporter	lysine-specific permease
ZH-C2_01404	NP_418320.2	44.715	94.2529	DeoR/GlpR family transcriptional regulator	putative DNA-binding transcriptional regulator YihW		YP_025301.1	ZH-C2_00805	39.583	96	toxin HokB	type I toxin-antitoxin system Hok family toxin
ZH-C2_01752	NP_417784.4	44.495	95.3353	type II secretion system secretin GspD	Type II secretion system protein GspD		NP_414811.1	ZH-C2_05002	38.021	92.3077	CP4-6 prophage; uncharacterized protein YagK	inovirus Gp2 family protein
ZH-C2_02887	NP_417609.1	44.358	88.0137	PTS mannose/fructose/sorbose transporter family subunit IID	galactosamine-specific PTS enzyme IID component		NP_417111.1	ZH-C2_04069	37.688	96.368	CP4-57 prophage; integrase	tyrosine-type recombinase/integrase
ZH-C2_04609	NP_415075.1	43.86	99.1304	quaternary ammonium compound efflux SMR transporter QacE delta 1	multidrug/betaine/choline efflux transporter EmrE		NP_415676.1	ZH-C2_04604	37.5	98.9247	e14 prophage; site-specific DNA recombinase	recombinase family protein
ZH-C2_04878	NP_418646.1	43.636	94.8276	type II toxin-antitoxin system toxin endoribonuclease PemK	endoribonuclease toxin ChpB		NP_418645.2	ZH-C2_04877	37.179	91.7647	ChpS antitoxin of the ChpB-ChpS toxin-antitoxin system	type II toxin-antitoxin system antitoxin PemI
ZH-C2_00417	NP_415861.1	43.066	96.028	site-specific integrase	Rac prophage; putative integrase		NP_417115.1	ZH-C2_05002	36.224	94.2308	CP4-57 prophage; protein YfjJ	inovirus Gp2 family protein
ZH-C2_04798	NP_418523.1	43.017	101.13	hypothetical protein	carbon-phosphorus lyase core complex subunit PhnI		NP_415869.2	ZH-C2_04654	36.066	83.5616	Rac prophage; inhibitor of FtsZ, killing protein	hypothetical protein
ZH-C2_03720	NP_415126.1	42.998	94.5896	yersiniabactin biosynthesis salycil-AMP ligase YbtE	2,3-dihydroxybenzoate-AMP ligase		NP_415096.1	ZH-C2_02394	35.685	96.7871	DNA-binding transcriptional activator AppY	acid resistance transcriptional activator GadW
ZH-C2_04888	NP_414848.1	41.815	99.2614	BCCT family transporter	choline:H(+) symporter		NP_415674.1	ZH-C2_04907	34.737	95	e14 prophage; putative tail fiber assembly protein TfaE	tail fiber assembly protein
ZH-C2_00735	NP_418768.1	41.201	101.899	type-1 restriction enzyme EcoBI specificity protein	type I restriction enzyme EcoKI specificity protein		NP_415892.1	ZH-C2_04604	33.88	93.3673	Rac prophage; putative site-specific recombinase	recombinase family protein
ZH-C2_05039	NP_414833.1	41.045	93.0556	IS3 family transposase	IS3 element protein InsF		NP_416063.1	ZH-C2_04604	33.88	93.3673	Qin prophage; putative site-specific recombinase	recombinase family protein
ZH-C2_01729	NP_417664.1	41.042	93.5976	KpsF/GutQ family sugar-phosphate isomerase	D-arabinose 5-phosphate isomerase KdsD		NP_414788.1	ZH-C2_01188	32.886	95.8199	putative transcriptional regulator PerR	DNA-binding transcriptional regulator DsdC
ZH-C2_04085	NP_416393.1	40.885	81.6474	flagellar type III secretion system protein FlhA	flagellar biosynthesis protein FlhA		NP_415876.1	ZH-C2_02972	31.944	102.128	Rac prophage; protein YdaT	Rha family transcriptional regulator
ZH-C2_04789	NP_416077.4	40.293	100	antitermination protein	Qin prophage; putative antitermination protein Q		NP_416852.1	ZH-C2_01284	31.21	97.5155	CPS-53 (KpLE1) prophage; bactoprenol glucosyl transferase	undecaprenyl-phosphate 4-deoxy-4-formamido-L-arabinose transferase
ZH-C2_02564	NP_416333.4	40.293	95.7895	PTS system mannose/fructose/sorbose family transporter subunit IID	mannose-specific PTS enzyme IID component		NP_416541.1	ZH-C2_00276	28.297	99.5227	polyisoprenol-linked O-antigen repeat unit flippase	O12 family O-antigen flippase
ZH-C2_01832	NP_415246.2	39.731	97.73	fimbrial biogenesis outer membrane usher protein	putative fimbrial usher protein YbgQ		NP_416536.1	ZH-C2_00274	28.267	88.4409	putative lipopolysaccharide biosynthesis protein	glycosyltransferase
ZH-C2_03239	NP_415324.1	39.706	77.2727	TraR/DksA family transcriptional regulator	zinc finger domain-containing protein YbiI		NP_415862.4	ZH-C2_00416	27.273	78.5714	Rac prophage; excisionase	excisionase family protein
ZH-C2_01987	NP_416209.1	39.37	95.6685	acyl CoA:acetate/3-ketoacid CoA transferase	putative acetate-CoA transferase		NP_416575.1	ZH-C2_00188	26.241	82.4561	DUF2314 domain-containing protein YegJ	outer membrane protein OmpX
ZH-C2_04877	NP_417263.1	39.062	75.2941	type II toxin-antitoxin system antitoxin PemI	antitoxin of the MazF-MazE toxin-antitoxin system MazE		NP_414815.1	ZH-C2_03834	21.076	95.7082	CP4-6 prophage; putative phage integrase	site-specific integrase
ZH-C2_00395	NP_415082.1	38.983	91.4729	RusA family crossover junction endodeoxyribonuclease	DLP12 prophage; crossover junction endodeoxyribonuclease RusA		NP_415069.1	ZH-C2_00417	21.014	96.729	DLP12 prophage; putative integrase	site-specific integrase
ZH-C2_04873	YP_025295.1	38.776	98	type I toxin-antitoxin system Hok family toxin	protein HokE		NP_415100.1	ZH-C2_03677	100	69.899	bacteriophage N4 receptor, outer membrane protein	bacteriophage adsorption protein NfrA
ZH-C2_04968	NP_417864.1	38.494	99.5833	response regulator transcription factor	DNA-binding transcriptional dual regulator OmpR		NP_416660.1	ZH-C2_00446	100	69.8341	ferric dihyroxybenzoylserine outer membrane transporter	catecholate siderophore receptor CirA
ZH-C2_04668	NP_415698.1	38.462	89.2704	fumarylacetoacetate hydrolase family protein	putative isomerase/hydrolase		NP_415456.4	ZH-C2_00066	99.548	69.279	aliphatic sulfonate ABC transporter periplasmic binding protein	aliphatic sulfonate ABC transporter substrate-binding protein SsuA
ZH-C2_05002	NP_414811.1	38.021	92.3077	inovirus Gp2 family protein	CP4-6 prophage; uncharacterized protein YagK		NP_416351.2	ZH-C2_01054	100	69.2308	protein YebW	YebW family protein
ZH-C2_00320	NP_417600.1	37.795	94.4238	DeoR/GlpR transcriptional regulator	DNA-binding transcriptional repressor AgaR		YP_588463.1	ZH-C2_05000	42.553	69.1176	CPS-53 (KpLE1) prophage; prophage CPS-53 recombination directionality factor and response regulator inhibitor	AlpA family transcriptional regulator
ZH-C2_04604	NP_415676.1	37.5	98.9247	recombinase family protein	e14 prophage; site-specific DNA recombinase		YP_009518825.1	ZH-C2_02157	100	68.4015	putative PTS enzyme II component GlvC	PTS sugar transporter subunit IIB
ZH-C2_00357	NP_415579.1	37.349	101.22	DinI-like family protein	DNA damage-inducible protein I		NP_415910.1	ZH-C2_04420	100	67.9775	phenylacetyl-CoA 1,2-epoxidase, reductase subunit	phenylacetate-CoA oxygenase/reductase subunit PaaK
ZH-C2_00346	NP_416621.1	37.331	93.6709	WGR and DUF4132 domain-containing protein	DUF4132 domain-containing protein YehI		NP_415220.1	ZH-C2_02532	99.395	67.7596	ornithine decarboxylase, degradative	ornithine decarboxylase SpeF
ZH-C2_04670	NP_414887.2	37.143	85.177	aromatic acid/H+ symport family MFS transporter	3-hydroxyphenylpropionate/3-hydroxycinnamate:H(+) symporter		NP_416073.1	ZH-C2_00386	79.221	67.5439	Qin prophage; protein YdfR	YdfR family protein
ZH-C2_04800	YP_026282.1	37.097	97.6378	ATP-binding cassette domain-containing protein	carbon-phosphorus lyase subunit PhnK		NP_416078.4	ZH-C2_05037	82.979	67.3352	Qin prophage; protein YdfU	DUF968 domain-containing protein
ZH-C2_02886	NP_417608.1	36.154	97.3783	PTS mannose/fructose/sorbose/N-acetylgalactosamine transporter subunit IIC	galactosamine-specific PTS enzyme IIC component		NP_417113.1	ZH-C2_02126	35.593	67.0455	CP4-57 prophage; DNA-binding transcriptional activator AlpA	AlpA family transcriptional regulator
ZH-C2_03832	NP_417113.1	36.066	83.5616	AlpA family phage regulatory protein	CP4-57 prophage; DNA-binding transcriptional activator AlpA		YP_009518751.1	ZH-C2_02286	100	66.874	DNA polymerase III subunit gamma	DNA polymerase III subunit gamma/tau
ZH-C2_04654	NP_415869.2	36.066	83.5616	hypothetical protein	Rac prophage; inhibitor of FtsZ, killing protein		NP_414837.2	ZH-C2_03794	29.31	66.6667	DUF1471 domain-containing protein RclB	peroxide/acid stress response protein YhcN
ZH-C2_01984	YP_026232.1	36.038	96.7667	TRAP transporter large permease	2,3-diketo-L-gulonate:Na(+) symporter - membrane subunit		YP_009518761.1	ZH-C2_04895	33.333	66.6667	protein YmcF	prophage transcriptional regulator OgrK
ZH-C2_01910	NP_416937.2	35.749	98.5714	integrase arm-type DNA-binding domain-containing protein	CPZ-55 prophage; putative phage integrase IntZ		YP_009518790.1	ZH-C2_04895	27.083	66.6667	Qin prophage; protein YnfQ	prophage transcriptional regulator OgrK
ZH-C2_04358	NP_416937.2	35.749	98.3373	integrase arm-type DNA-binding domain-containing protein	CPZ-55 prophage; putative phage integrase IntZ		NP_414681.1	ZH-C2_03335	100	66.5896	putative fimbrial usher protein HtrE	Yad fimbria usher protein HtrE
ZH-C2_04354	NP_417169.1	35.484	88.0682	MarR family transcriptional regulator	DNA-binding transcriptional repressor MprA		NP_415655.1	ZH-C2_03757	28.767	66.0633	e14 prophage; putative SAM-dependent methyltransferase	tellurite resistance methyltransferase TehB
ZH-C2_00430	NP_418504.1	35.408	95.4918	multidrug resistance outer membrane protein MdtQ	putative multidrug efflux pump outer membrane channel		NP_417039.1	ZH-C2_01593	99.465	64.4828	putative aldose 1-epimerase YphB	aldose 1-epimerase
ZH-C2_02050	NP_417111.1	35.092	91.7676	integrase arm-type DNA-binding domain-containing protein	CP4-57 prophage; integrase		NP_415875.1	ZH-C2_04657	30.159	64.2857	Rac prophage; toxin YdaS	helix-turn-helix domain-containing protein
ZH-C2_00402	NP_416087.1	34.921	82.8947	cell division protein	Qin prophage; DNA-binding transcriptional regulator for DicB		YP_025310.1	ZH-C2_00961	96.479	63.964	putative SOS response-associated peptidase YedK	SOS response-associated peptidase family protein
ZH-C2_04794	NP_416372.1	34.804	74.4526	ABC transporter ATP-binding protein	Zn(2(+)) ABC transporter ATP binding subunit		NP_414796.2	ZH-C2_02844	51.452	63.7566	CP4-6 prophage; ABC transporter ATP-binding protein AfuC	spermidine/putrescine ABC transporter ATP-binding protein PotA
ZH-C2_01199	NP_415246.2	34.706	96.4813	fimbrial usher protein YfcU	putative fimbrial usher protein YbgQ		NP_415664.2	ZH-C2_02973	32.759	63.7363	e14 prophage; putative DNA-binding transcriptional regulator YmfT	helix-turn-helix domain-containing protein
ZH-C2_04643	NP_415658.1	34.521	97.3333	tyrosine-type recombinase/integrase	e14 prophage; putative integrase		NP_417218.1	ZH-C2_00618	99.248	62.7358	putative 3-oxo-tetronate 4-phosphate decarboxylase YgbL	aldolase
ZH-C2_05055	NP_415335.1	34.459	86.5497	Ail/Lom family outer membrane beta-barrel protein	outer membrane protein X		YP_009518764.1	ZH-C2_00379	36.438	62.3932	e14 prophage; chimeric replication protein/phage terminase YmfN	terminase large subunit
ZH-C2_04685	NP_417945.1	34.343	73.3333	YhiJ/YhiL family protein	DUF4049 domain-containing protein YhiJ		NP_416054.1	ZH-C2_04371	100	62.3077	BOF family protein YdeI	YdeI family stress tolerance OB fold protein
ZH-C2_00361	NP_415335.1	34.158	101.508	Ail/Lom family outer membrane beta-barrel protein	outer membrane protein X		NP_415861.1	ZH-C2_03079	99.606	61.8005	Rac prophage; putative integrase	site-specific integrase
ZH-C2_04793	NP_418709.1	34.007	84.375	iron ABC transporter permease	ferric citrate ABC transporter membrane subunit FecC		NP_415107.1	ZH-C2_03685	100	61.6046	copper/silver export system RND permease	Cu(+)/Ag(+) efflux RND transporter permease subunit CusA
ZH-C2_01745	NP_417791.1	33.803	86.8502	type II secretion system minor pseudopilin GspK	Type II secretion system protein GspK		NP_415153.1	ZH-C2_02463	97.122	61.5044	DNA-binding transcriptional dual regulator DpiA	two-component response regulator DpiA
ZH-C2_01768	NP_418074.1	33.718	87.1859	aminotransferase class I/II-fold pyridoxal phosphate-dependent enzyme	2-amino-3-ketobutyrate CoA ligase		NP_418674.2	ZH-C2_02031	67.575	60.7616	protein YjgL	hypothetical protein
ZH-C2_04905	NP_415335.1	33.663	101.508	Ail/Lom family outer membrane beta-barrel protein	outer membrane protein X		NP_416610.4	ZH-C2_00337	100	60.7143	periplasmic protein involved in nickel/cobalt export	Ni(II)/Co(II) efflux transporter accessory subunit RcnB
ZH-C2_02888	NP_414671.1	33.077	89.0411	PTS sugar transporter subunit IIA	putative PTS enzyme IIA component YadI		NP_416772.1	ZH-C2_01268	100	60.2978	protease ElaD	peptidase
ZH-C2_04068	NP_417113.1	32.787	87.1429	AlpA family transcriptional regulator	CP4-57 prophage; DNA-binding transcriptional activator AlpA		YP_025295.1	ZH-C2_03692	100	60.241	protein HokE	type I toxin-antitoxin system Hok family toxin
ZH-C2_02576	NP_415635.4	32.71	91.8455	sulfate/molybdate ABC transporter ATP-binding protein	lipoprotein release complex - ATP binding subunit		NP_416537.1	ZH-C2_00290	33.898	60.2041	putative acyl transferase	colanic acid biosynthesis acetyltransferase WcaF
ZH-C2_02889	NP_415203.1	32.632	99.4764	N-acetylglucosamine-6-phosphate deacetylase	N-acetylglucosamine-6-phosphate deacetylase		YP_009518776.1	ZH-C2_04954	60.39	60.1562	Rac prophage; putative uncharacterized protein YdaW	DUF1627 domain-containing protein
ZH-C2_03709	NP_417111.1	32.432	80.6295	tyrosine-type recombinase/integrase	CP4-57 prophage; integrase		NP_417072.4	ZH-C2_01559	99.429	59.727	putative LysR-type DNA-binding transcriptional regulator YfiE	LysR family transcriptional regulator
ZH-C2_04344	NP_416660.1	32.153	101.437	bifunctional siderophore receptor/adhesin Iha	ferric dihyroxybenzoylserine outer membrane transporter		NP_417392.1	ZH-C2_02592	99.284	58.6835	methylmalonyl-CoA mutase	methylmalonyl-CoA mutase
ZH-C2_04958	NP_415579.1	32.099	98.7805	DinI-like family protein	DNA damage-inducible protein I		NP_416013.1	ZH-C2_04827	99.696	58.6453	ABC transporter family protein YddA	ABC transporter ATP-binding protein/permease
ZH-C2_02972	NP_415876.1	31.944	102.128	Rha family transcriptional regulator	Rac prophage; protein YdaT		YP_009518762.1	ZH-C2_04435	100	57.971	protein YmdG	hypothetical protein
ZH-C2_01631	NP_416937.2	31.873	98.7981	site-specific integrase	CPZ-55 prophage; putative phage integrase IntZ		NP_416740.1	ZH-C2_01303	99.2	57.8704	putative lipopolysaccharide kinase InaA	lipopolysaccharide kinase InaA
ZH-C2_04401	NP_414693.1	31.727	90.5455	iron/manganese ABC transporter ATP-binding protein SitB	iron(III) hydroxamate ABC transporter ATP binding subunit		NP_417683.1	ZH-C2_02971	100	57.377	putative fimbrial usher protein YhcD	fimbrial biogenesis usher protein
ZH-C2_04109	NP_418813.1	31.488	100	helix-turn-helix domain-containing protein	DNA-binding transcriptional dual regulator Rob		NP_414790.1	ZH-C2_04974	99.087	57.1802	IS30 transposase	IS30 family transposase
ZH-C2_02089	NP_418083.1	31.438	88.4615	lipopolysaccharide 1,3-galactosyltransferase	UDP-glucose:(glucosyl)LPS alpha-1,2-glucosyltransferase		NP_415922.1	ZH-C2_04974	99.087	57.1802	IS30 transposase	IS30 family transposase
ZH-C2_04482	NP_417130.1	31.387	90.1316	antirestriction protein	CP4-57 prophage; putative antirestriction protein		YP_002791253.1	ZH-C2_00506	100	56.5217	uncharacterized protein YqeL	hypothetical protein
ZH-C2_04610	NP_417644.4	31.301	87.234	sulfonamide-resistant dihydropteroate synthase Sul1	dihydropteroate synthase		YP_026261.1	ZH-C2_03899	98.601	56.2992	DUF2233 domain-containing protein YigE	hypothetical protein
ZH-C2_04607	NP_414590.1	30.625	87.9121	trimethoprim-resistant dihydrofolate reductase DfrA17	dihydrofolate reductase		NP_415663.1	ZH-C2_00403	41.6	55.8036	e14 prophage; putative repressor protein YmfK	LexA family transcriptional regulator
ZH-C2_01789	YP_026268.1	30.279	85.0847	dienelactone hydrolase family protein	putative dienelactone hydrolase		NP_416465.2	ZH-C2_00936	99.357	55.1418	putative diguanylate cyclase DgcQ	cellulose biosynthesis regulator YedQ
ZH-C2_04717	NP_417153.1	30.233	76.1062	helix-turn-helix transcriptional regulator	putative DNA-binding transcriptional regulator YgaV		NP_414562.1	ZH-C2_04355	100	52.6946	IS1 protein InsB	IS1 family transposase
ZH-C2_02541	NP_418036.1	29.909	100.915	TRAP transporter substrate-binding protein	2,3-diketo-L-gulonate:Na(+) symporter - periplasmic binding protein		NP_414798.1	ZH-C2_04355	98.864	52.6946	IS1 protein InsB	IS1 family transposase
ZH-C2_00271	YP_026253.1	29.825	90.9574	UDP-N-acetylglucosamine 2-epimerase (non-hydrolyzing)	UDP-N-acetylglucosamine 2-epimerase		NP_415508.1	ZH-C2_04355	98.864	52.6946	IS1 protein InsB	IS1 family transposase
ZH-C2_03713	NP_415434.1	29.795	97.3333	yersiniabactin ABC transporter ATP-binding/permease protein YbtP	ATP-binding lipopolysaccharide transport protein		NP_416182.1	ZH-C2_03462	100	52.4752	putative monooxygenase YdhR	monooxygenase
ZH-C2_04707	NP_418015.1	29.72	96.9492	IS3 family transposase [Shigella dysenteriae]	IS150 conserved protein InsB		NP_415292.2	ZH-C2_03334	100	52.1912	putative hydratase YbhJ	hydratase
ZH-C2_02563	NP_417608.1	29.646	84.6442	PTS sugar transporter subunit IIC	galactosamine-specific PTS enzyme IIC component		YP_009518793.1	ZH-C2_03693	89.247	50.8197	Qin prophage; uncharacterized protein YdfX	hypothetical protein
ZH-C2_04477	NP_418256.1	29.545	80.9816	tyrosine-type recombinase/integrase	site-specific tyrosine recombinase		YP_026242.1	ZH-C2_02191	99.16	49.5833	putative glucosamine-6-phosphate deaminase YieK	glucosamine-6-phosphate deaminase
ZH-C2_01990	NP_417319.1	29.412	96.9582	3-ketoacyl-ACP reductase	putative 2-keto-3-deoxy-D-gluconate dehydrogenase		YP_026164.1	ZH-C2_03582	95.354	47.642	CP4-44 prophage; self recognizing antigen 43 (Ag43) autotransporter	autotransporter adhesin Ag43
ZH-C2_04801	NP_414608.1	29.412	80.6034	ATP-binding cassette domain-containing protein	thiamine ABC transporter ATP binding subunit		NP_416505.2	ZH-C2_00236	94.684	47.6266	CP4-44 prophage; inner membrane protein YeeR	hypothetical protein
ZH-C2_04352	NP_418015.1	29.213	94.3463	IS3 family transposase	IS150 conserved protein InsB		NP_415689.2	ZH-C2_03076	100	46.789	PF16456 family protein YmgD	YmgD family protein
ZH-C2_01770	NP_418682.1	29.104	73.224	LPS export ABC transporter permease LptF	lipopolysaccharide transport system protein LptF		NP_415601.1	ZH-C2_02802	100	46.6877	flagellar hook-filament junction protein 2	flagellar hook-filament junction protein FlgL
ZH-C2_04399	NP_416373.1	28.926	84.9123	iron/manganese ABC transporter permease subunit SitD	Zn(2(+)) ABC transporter membrane subunit		NP_418819.1	ZH-C2_03696	47.826	46	protein YjjY	DUF1391 family protein
ZH-C2_04671	NP_415939.2	28.92	93.4853	LysR family transcriptional regulator	putative DNA-binding transcriptional repressor YdcI		YP_009518834.1	ZH-C2_05038	98.701	45.7426	putative uncharacterized protein YjiT	hypothetical protein
ZH-C2_01747	NP_417789.4	28.866	77.6	type II secretion system minor pseudopilin GspI	Type II secretion system protein GspI		NP_415890.2	ZH-C2_04906	90.18	44.5536	Rac prophage; putative membrane protein	prophage tail fiber N-terminal domain-containing protein
ZH-C2_04772	NP_416699.1	28.788	71.3514	TlpA family protein disulfide reductase	holocytochrome c synthetase - thiol:disulfide oxidoreductase CcmG		YP_009518785.1	ZH-C2_03545	56.283	43.508	fimbrial usher domain-containing protein YdeT	fimbrial biogenesis usher protein FimD
ZH-C2_04923	NP_415519.1	28.421	80.5085	hypothetical protein	chaperone modulator CbpM		NP_417216.1	ZH-C2_00621	97.674	42.7152	putative L-threonate dehydrogenase	NAD(P)-dependent oxidoreductase
ZH-C2_00276	NP_416541.1	28.297	99.5227	O12 family O-antigen flippase	polyisoprenol-linked O-antigen repeat unit flippase		NP_416028.3	ZH-C2_04397	100	42.3339	autoinducer-2 kinase	autotransporter barrel domain-containing lipoprotein
ZH-C2_01988	NP_415911.1	28.295	100	enoyl-CoA hydratase/isomerase family protein	putative 2,3-dehydroadipyl-CoA hydratase		YP_588454.1	ZH-C2_04703	32.558	42.1569	Qin prophage; protein YnfO	hypothetical protein
ZH-C2_00274	NP_416536.1	28.267	88.4409	glycosyltransferase	putative lipopolysaccharide biosynthesis protein		NP_415883.1	ZH-C2_04010	64.634	41.8367	Rac prophage; ParB-like nuclease domain-containing protein YnaK	ParB N-terminal domain-containing protein
ZH-C2_01985	NP_418034.1	28.169	89.8734	TRAP transporter small permease	2,3-diketo-L-gulonate:Na(+) symporter - membrane subunit		NP_416025.1	ZH-C2_03752	29.73	41.573	antitoxin/DNA-binding transcriptional repressor HipB	DNA-binding transcriptional regulator SutR
ZH-C2_00277	NP_418072.1	28.049	71.5116	glycosyltransferase family 2 protein	UDP-glucuronate:LPS(HepIII) glycosyltransferase		NP_417119.1	ZH-C2_03085	30.137	40.8964	CP4-57 prophage; RNase LS, toxin of the RnlAB toxin-antitoxin system	DNA endonuclease SmrA
ZH-C2_04796	NP_418525.1	27.737	91.3333	phosphonate C-P lyase system protein PhnG	carbon-phosphorus lyase core complex subunit PhnG		NP_417431.1	ZH-C2_04370	97.794	40.597	DUF1202 domain-containing protein YggM	DUF1202 family protein
ZH-C2_01769	NP_418683.4	27.714	97.2222	LPS export ABC transporter permease LptG	lipopolysaccharide transport system protein LptG		YP_001165332.1	ZH-C2_01676	30.612	40.4959	PF17089 family protein YjbT	hypothetical protein
ZH-C2_01983	NP_418036.1	27.653	94.8171	TRAP transporter substrate-binding protein	2,3-diketo-L-gulonate:Na(+) symporter - periplasmic binding protein		NP_415657.1	ZH-C2_00093	25.641	39.3939	e14 prophage; cell death peptidase Lit	metallopeptidase YcaL
ZH-C2_00416	NP_415862.4	27.273	78.5714	excisionase family protein	Rac prophage; excisionase		YP_009518804.1	ZH-C2_00398	97.541	38.9776	CPS-53 (KpLE1) prophage; putative defective phage replication protein O	helix-turn-helix domain-containing protein
ZH-C2_04977	NP_416025.1	27.273	77.7778	helix-turn-helix transcriptional regulator	antitoxin/DNA-binding transcriptional repressor HipB		NP_414814.1	ZH-C2_03943	28.571	38.3562	CP4-6 prophage; protein YagN	murein lipoprotein Lpp
ZH-C2_04400	NP_416373.1	27.197	83.8596	iron/manganese ABC transporter permease subunit SitC	Zn(2(+)) ABC transporter membrane subunit		YP_009518807.1	ZH-C2_02407	80.392	36.1702	CP4-57 prophage; ArsC family protein YfjU	glutaredoxin-dependent arsenate reductase
ZH-C2_04571	NP_417370.1	27.083	86.747	site-specific integrase	site-specific recombinase		NP_416855.1	ZH-C2_04907	38.571	36.0825	CPS-53 (KpLE1) prophage; putative tail fiber assembly protein YfdK	tail fiber assembly protein
ZH-C2_04797	NP_418524.1	27.072	93.299	phosphonate C-P lyase system protein PhnH	carbon-phosphorus lyase core complex subunit PhnH		NP_416433.1	ZH-C2_00969	90.286	35.1406	flagellar filament structural protein	hypothetical protein
ZH-C2_03711	NP_414967.1	26.738	76.1711	yersiniabactin-associated zinc MFS transporter YbtX	muropeptide:H(+) symporter		NP_415673.1	ZH-C2_04907	38.235	35.0515	e14 prophage; putative tail fiber assembly protein TfaP	tail fiber assembly protein
ZH-C2_00811	NP_416614.1	26.667	100	fimbrial protein	putative fimbrial protein YehD		NP_414733.1	ZH-C2_02618	31.25	32.7645	peptidyl-tRNA hydrolase, ribosome rescue factor	peptide chain release factor 2
ZH-C2_01991	NP_415533.1	26.623	71.6279	TetR family transcriptional regulator	DNA-binding transcriptional dual regulator RutR		NP_415946.1	ZH-C2_03758	99.074	32.7273	tellurite resistance protein	dicarboxylate transporter/tellurite-resistance protein TehA
ZH-C2_04966	NP_416480.1	26.042	86.2275	molybdopterin-dependent oxidoreductase	periplasmic protein-L-methionine sulfoxide reductase catalytic subunit		NP_416864.1	ZH-C2_04025	83.333	31.3433	CPS-53 (KpLE1) prophage; protein YfdT	hypothetical protein
ZH-C2_04710	NP_415969.1	25.857	82.0972	enterotoxin production-related protein TieB	PQQ-like domain-containing protein YncE		NP_415866.1	ZH-C2_01638	48.881	30.9469	Rac prophage; exonuclease VIII, ds DNA exonuclease, 5' --_ 3' specific	exodeoxyribonuclease VIII
ZH-C2_00678	NP_416113.1	25.672	98.0815	MFS transporter	putative transporter YnfM		NP_418215.1	ZH-C2_00692	56.25	30.7692	ilvXGMEDA operon leader peptide	YqaE/Pmp3 family membrane protein
ZH-C2_04347	NP_414835.2	25.424	89.8477	DUF417 family protein	reactive chlorine species resistance protein C		NP_415662.2	ZH-C2_02978	75	30.0752	e14 prophage; protein YmfJ	hypothetical protein
ZH-C2_04667	NP_417696.1	25.352	99.5327	maleylacetoacetate isomerase	stringent starvation protein A		YP_009518824.1	ZH-C2_02157	100	29.9257	putative PTS enzyme II component GlvB	PTS sugar transporter subunit IIB
ZH-C2_04956	NP_417728.4	24.883	72.449	DNA methylase	DNA adenine methyltransferase		YP_009518778.1	ZH-C2_04822	98.397	28.9694	Rac prophage; putative prophage tail length tape measure domain-containing protein YnaA	phage tail tape measure protein
ZH-C2_01746	NP_417790.1	24.737	94.5274	type II secretion system minor pseudopilin GspJ	Type II secretion system protein GspJ		NP_415805.1	ZH-C2_01772	22.785	28.8321	DUF559 domain-containing protein YcjD	hypothetical protein
ZH-C2_01766	NP_415389.2	24.556	100.297	NAD-dependent epimerase/dehydratase family protein	putative NAD(P)H-binding oxidoreductase with NAD(P)-binding Rossmann-fold domain		NP_416940.2	ZH-C2_02216	32.308	28.3843	CPZ-55 prophage; uncharacterized protein YffN	phosphate response regulator transcription factor PhoB
ZH-C2_02569	NP_418596.1	24.252	90.1198	prohibitin family protein	regulator of FtsH protease		NP_416945.2	ZH-C2_04069	26.316	28.2178	CPZ-55 prophage; uncharacterized protein YffS	tyrosine-type recombinase/integrase
ZH-C2_03834	NP_416937.2	24.227	95.3317	site-specific integrase	CPZ-55 prophage; putative phage integrase IntZ		NP_415877.1	ZH-C2_00749	40	28.0702	Rac prophage; DUF1376 domain-containing protein YdaU	primosomal protein DnaT
ZH-C2_01753	NP_417783.1	24.074	77.1429	type II secretion system protein GspC	Type II secretion system protein GspC		YP_009518765.1	ZH-C2_03821	34.513	27.9703	e14 prophage; putative protein BeeE	phage portal protein
ZH-C2_01765	NP_416319.1	23.85	104.448	fatty acyl-AMP ligase	fatty acyl-CoA synthetase		NP_418698.1	ZH-C2_03004	38.017	27.3756	KpLE2 phage-like element; IS4 putative transposase	IS4 family transposase
ZH-C2_04965	NP_415630.1	23.288	85.8824	hypothetical protein	DUF1471 domain-containing multiple stress resistance outer membrane protein BhsA		NP_416544.1	ZH-C2_00289	24.51	27.3458	dTDP-4-dehydrorhamnose reductase	GDP-mannose 4,6-dehydratase
ZH-C2_04617	NP_415571.1	22.756	76.4706	MFS transporter	efflux pump MdtG		NP_414795.1	ZH-C2_02740	24.012	26.8134	homocysteine S-methyltransferase	methionine synthase
ZH-C2_00270	NP_416554.1	22.741	84.2752	glycosyltransferase family 4 protein	putative colanic biosynthesis glycosyl transferase		NP_418075.2	ZH-C2_03938	29.333	26.3158	protein HtrL	Fe-S cluster assembly ATPase SufC
ZH-C2_04651	NP_415638.3	22.672	88.5305	YqaJ viral recombinase family protein	protein-lysine deacetylase/desuccinylase		NP_415677.1	ZH-C2_00383	34.722	25.9928	e14 prophage; 5-methylcytosine-specific restriction enzyme McrA	HNH endonuclease
ZH-C2_04792	NP_418710.4	22.656	70.3297	ABC transporter substrate-binding protein [Klebsiella pneumoniae]	ferric citrate ABC transporter periplasmic binding protein		NP_415870.4	ZH-C2_01445	24.49	25.323	Rac prophage; phage superinfection exclusion protein	YhfX family PLP-dependent enzyme
ZH-C2_04402	NP_416371.4	22.311	80.9677	iron/manganese ABC transporter substrate-binding protein SitA	Zn(2(+)) ABC transporter periplasmic binding protein		NP_414812.1	ZH-C2_02389	32.759	25	CP4-6 prophage; resolvase-like catalytic domain-containing protein YagL	response regulator transcription factor
ZH-C2_01989	NP_415041.1	21.488	86.4286	sugar phosphate isomerase/epimerase	hydroxypyruvate isomerase		YP_009518784.1	ZH-C2_01643	56.25	24.2424	protein YneP	hypothetical protein
ZH-C2_01744	NP_417792.2	20.161	94.898	type II secretion system protein GspL	Type II secretion system protein GspL		YP_009518803.1	ZH-C2_00994	31.25	24.0602	CPS-53 (KpLE1) prophage; putative methyltransferase	trehalose-phosphatase
ZH-C2_03677	NP_415100.1	100	69.899	bacteriophage adsorption protein NfrA	bacteriophage N4 receptor, outer membrane protein		NP_414829.1	ZH-C2_04667	29.412	23.8318	uncharacterized protein YkgL	maleylacetoacetate isomerase
ZH-C2_00446	NP_416660.1	100	69.8341	catecholate siderophore receptor CirA	ferric dihyroxybenzoylserine outer membrane transporter		NP_416065.1	ZH-C2_04906	74.576	23.4127	Qin prophage; putative side tail fiber assembly protein	prophage tail fiber N-terminal domain-containing protein
ZH-C2_00066	NP_415456.4	99.548	69.279	aliphatic sulfonate ABC transporter substrate-binding protein SsuA	aliphatic sulfonate ABC transporter periplasmic binding protein		NP_415511.1	ZH-C2_00130	22.667	23.2919	protein YmcE	NADH oxidoreductase
ZH-C2_01054	NP_416351.2	100	69.2308	YebW family protein	protein YebW		NP_416485.4	ZH-C2_03723	36.553	22.3919	inverse autotransporter adhesin	hypothetical protein
ZH-C2_04790	NP_415082.1	38.554	69.1667	RusA family crossover junction endodeoxyribonuclease	DLP12 prophage; crossover junction endodeoxyribonuclease RusA		NP_416024.1	ZH-C2_04397	100	22.2317	serine/threonine kinase HipA	autotransporter barrel domain-containing lipoprotein
ZH-C2_04566	NP_417370.1	27.67	69.1275	phage integrase family protein	site-specific recombinase		NP_415603.2	ZH-C2_00189	24.615	22.0339	DUF2655 domain-containing protein YceQ	threonine/homoserine exporter RhtA
ZH-C2_04701	NP_417370.1	27.67	69.1275	phage integrase family protein	site-specific recombinase		YP_009518799.1	ZH-C2_00346	98.905	21.6772	putative protein YehF	WGR and DUF4132 domain-containing protein
ZH-C2_05000	YP_588463.1	42.553	69.1176	AlpA family transcriptional regulator	CPS-53 (KpLE1) prophage; prophage CPS-53 recombination directionality factor and response regulator inhibitor		NP_414861.2	ZH-C2_01167	26.923	21.6066	uncharacterized protein YahM	aminopeptidase
ZH-C2_04764	NP_417077.1	29.31	69.0476	protein disulfide oxidoreductase	reduced thioredoxin 2		NP_418697.1	ZH-C2_04687	51.852	21.0938	KpLE2 phage-like element; uncharacterized protein YjgZ	transposase
ZH-C2_02157	YP_009518825.1	100	68.4015	PTS sugar transporter subunit IIB	putative PTS enzyme II component GlvC		YP_009518780.1	ZH-C2_04697	41.667	21.0526	protein YncO	hypothetical protein
ZH-C2_04420	NP_415910.1	100	67.9775	phenylacetate-CoA oxygenase/reductase subunit PaaK	phenylacetyl-CoA 1,2-epoxidase, reductase subunit		NP_418086.1	ZH-C2_00658	25.397	20.2572	lipopolysaccharide core biosynthesis protein	nicotinamide-nucleotide amidase
ZH-C2_02532	NP_415220.1	99.395	67.7596	ornithine decarboxylase SpeF	ornithine decarboxylase, degradative		YP_009518733.1	ZH-C2_00277	26.984	19.7492	uncharacterized protein MbiA	glycosyltransferase family 2 protein
ZH-C2_00386	NP_416073.1	79.221	67.5439	YdfR family protein	Qin prophage; protein YdfR		NP_416539.1	ZH-C2_01585	29.63	19.4245	putative O-antigen polymerase	serine hydroxymethyltransferase
ZH-C2_05037	NP_416078.4	82.979	67.3352	DUF968 domain-containing protein	Qin prophage; protein YdfU		YP_009518735.1	ZH-C2_00846	98.077	19.403	protein YabQ	pentapeptide repeat-containing protein
ZH-C2_00499	NP_415068.1	34.752	67.1429	response regulator transcription factor	putative LuxR family transcriptional regulator FimZ		NP_415874.1	ZH-C2_04604	25.714	18.8172	Rac prophage; DNA-binding transcriptional repressor RacR	recombinase family protein
ZH-C2_04916	NP_418378.4	23.267	67.1096	DMT family transporter	cystine exporter		YP_009518768.1	ZH-C2_02222	27.273	18.5393	protein YmgM	tRNA preQ1(34) S-adenosylmethionine ribosyltransferase-isomerase QueA
ZH-C2_02126	NP_417113.1	35.593	67.0455	AlpA family transcriptional regulator	CP4-57 prophage; DNA-binding transcriptional activator AlpA		NP_414785.4	ZH-C2_03278	34.375	18.1303	CP4-6 prophage; inner membrane lipoprotein YafY	fimbrial protein
ZH-C2_04973	NP_414894.2	24.691	66.9421	hypothetical protein pO157p15 (plasmid) [Escherichia coli O157:H7 str. Sakai]	IS2 element protein InsA		YP_001165309.1	ZH-C2_05037	29.268	17.5214	DLP12 prophage; DUF3950 domain-containing protein YlcI	DUF968 domain-containing protein
ZH-C2_04750	NP_415082.1	41.25	66.6667	RusA family crossover junction endodeoxyribonuclease	DLP12 prophage; crossover junction endodeoxyribonuclease RusA		NP_415671.1	ZH-C2_00005	25.17	17.3349	e14 prophage; conserved protein YmfQ	trimethylamine-N-oxide reductase TorA
ZH-C2_03335	NP_414681.1	100	66.5896	Yad fimbria usher protein HtrE	putative fimbrial usher protein HtrE		NP_417112.1	ZH-C2_03159	34.545	17.2956	CP4-57 prophage; protein YfjH	23S rRNA pseudouridine(2605) synthase RluB
ZH-C2_03842	NP_415188.1	26.106	66.2757	amino acid ABC transporter substrate-binding protein	glutamate/aspartate ABC transporter periplasmic binding protein		YP_588440.1	ZH-C2_04214	39.394	17.2775	DLP12 prophage; putative prophage lysis lipoprotein RzoD	RpoE-regulated lipoprotein
ZH-C2_03986	NP_417941.1	59.274	65.6085	ISAs1-like element ISEc26 family transposase	putative transposase		YP_588452.1	ZH-C2_04214	39.394	17.2775	Rac prophage; putative lipoprotein	RpoE-regulated lipoprotein
ZH-C2_04606	NP_417370.1	34.703	64.9852	class 1 integron integrase IntI1	site-specific recombinase		NP_415865.1	ZH-C2_04100	28.571	16.69	Rac prophage; recombinase, DNA renaturation	type VI secretion system tip protein VgrG
ZH-C2_04740	NP_416073.1	79.73	64.9123	YdfR family protein	Qin prophage; protein YdfR		NP_418079.1	ZH-C2_02658	33.824	16.2291	O-antigen ligase	alpha-D-ribose 1-methylphosphonate 5-triphosphate diphosphatase
ZH-C2_02469	NP_414754.1	29.518	64.8438	deaminated glutathione amidase	2-oxoglutaramate amidase		YP_009518744.1	ZH-C2_01960	38.462	16.0494	CP4-6 prophage; protein YagJ	DUF2170 family protein
ZH-C2_01593	NP_417039.1	99.465	64.4828	aldose 1-epimerase	putative aldose 1-epimerase YphB		YP_026174.2	ZH-C2_01379	26.316	16.0112	CP4-57 prophage; uncharacterized protein YpjK	sn-glycerol 3-phosphate ABC transporter ATP binding protein UgpC
ZH-C2_01899	NP_414894.2	26.923	64.4628	transposase	IS2 element protein InsA		YP_009518745.1	ZH-C2_03175	26.923	15.8537	protein YkgV	stress response kinase SrkA
ZH-C2_04657	NP_415875.1	30.159	64.2857	helix-turn-helix domain-containing protein	Rac prophage; toxin YdaS		NP_415656.1	ZH-C2_02057	32.203	15.6085	e14 prophage; uncharacterized protein YmfE	HlyD family secretion protein
ZH-C2_03817	YP_009518764.1	29.661	64.0145	terminase large subunit	e14 prophage; chimeric replication protein/phage terminase YmfN		NP_416944.1	ZH-C2_01990	36.585	15.5894	CPZ-55 prophage; uncharacterized protein YffR	3-ketoacyl-ACP reductase
ZH-C2_00961	YP_025310.1	96.479	63.964	SOS response-associated peptidase family protein	putative SOS response-associated peptidase YedK		NP_415672.1	ZH-C2_00070	17.164	15.4023	e14 prophage; protein StfP	aminopeptidase N
ZH-C2_02973	NP_415664.2	32.759	63.7363	helix-turn-helix domain-containing protein	e14 prophage; putative DNA-binding transcriptional regulator YmfT		NP_416165.2	ZH-C2_00682	36.735	15.3605	conserved protein YdhL	class 1b ribonucleoside-diphosphate reductase subunit beta
ZH-C2_01748	NP_417788.1	28.571	63.6364	type II secretion system minor pseudopilin GspH	Type II secretion system protein GspH		NP_415076.1	ZH-C2_00091	29.63	14.5422	DLP12 prophage; putative recombinase	30S ribosomal protein S1
ZH-C2_04462	NP_416070.1	34.091	62.8571	gpW family protein	Qin prophage; cold shock protein CspI		NP_415091.1	ZH-C2_01787	34.615	13.9785	DLP12 prophage; protein YbcW	hydrogenase 2 small subunit
ZH-C2_04765	NP_418804.1	22.013	62.8458	Na(+)-translocating NADH-quinone reductase subunit C	protein Smp		NP_416943.2	ZH-C2_03632	25.714	13.9442	CPZ-55 prophage; uncharacterized protein YffQ	CDP-diacylglycerol diphosphatase
ZH-C2_00618	NP_417218.1	99.248	62.7358	aldolase	putative 3-oxo-tetronate 4-phosphate decarboxylase YgbL		NP_417123.1	ZH-C2_01797	38.636	13.8365	CP4-57 prophage; putative DNA-binding transcriptional regulator	DNA-binding transcriptional regulator YqhC
ZH-C2_04553	NP_416521.2	34.615	62.6506	type II toxin-antitoxin system Phd/YefM family antitoxin	YefM antitoxin of the YoeB-YefM toxin-antitoxin pair and DNA binding transcriptional repressor		NP_417129.1	ZH-C2_02302	26.923	13.7566	CP4-57 prophage; uncharacterized protein YfjW	amino acid permease
ZH-C2_02565	NP_418048.1	26.298	62.419	D-glucosaminate-6-phosphate ammonia lyase	selenocysteine synthase		NP_416071.1	ZH-C2_04998	33.333	13.7536	Qin prophage; DUF2514 domain-containing protein RzpQ	fimbria/pilus outer membrane usher protein
ZH-C2_00379	YP_009518764.1	36.438	62.3932	terminase large subunit	e14 prophage; chimeric replication protein/phage terminase YmfN		NP_416941.1	ZH-C2_05036	28.571	13.6808	CPZ-55 prophage; uncharacterized protein YffO	IS5 family transposase
ZH-C2_04371	NP_416054.1	100	62.3077	YdeI family stress tolerance OB fold protein	BOF family protein YdeI		NP_414801.1	ZH-C2_05017	31.373	13.2812	CP4-6 prophage; integrase core domain-containing protein YagA	transposase
ZH-C2_03079	NP_415861.1	99.606	61.8005	site-specific integrase	Rac prophage; putative integrase		YP_009518798.1	ZH-C2_00851	31.818	13.2	CP4-44 prophage; putative uncharacterized protein YoeF	L-arabinose isomerase
ZH-C2_03685	NP_415107.1	100	61.6046	Cu(+)/Ag(+) efflux RND transporter permease subunit CusA	copper/silver export system RND permease		YP_009518817.1	ZH-C2_04728	27.536	12.8253	putative protein YgiA	carbohydrate-specific porin BglH
ZH-C2_02463	NP_415153.1	97.122	61.5044	two-component response regulator DpiA	DNA-binding transcriptional dual regulator DpiA		NP_418802.1	ZH-C2_01243	33.929	12.6411	toxin YjjJ	hexitol phosphatase HpxA
ZH-C2_00337	NP_416610.4	100	60.7143	Ni(II)/Co(II) efflux transporter accessory subunit RcnB	periplasmic protein involved in nickel/cobalt export		NP_415097.1	ZH-C2_00214	35	12.5786	outer membrane protease VII (outer membrane protein 3b)	UPF0104 family protein
ZH-C2_01268	NP_416772.1	100	60.2978	peptidase	protease ElaD		NP_415781.1	ZH-C2_04921	50	12.2449	trp operon leader peptide	DUF4406 domain-containing protein
ZH-C2_03692	YP_025295.1	100	60.241	type I toxin-antitoxin system Hok family toxin	protein HokE		NP_416442.1	ZH-C2_04625	39.394	12.2222	putative acetyltransferase YedL	DUF1016 family protein
ZH-C2_04954	YP_009518776.1	60.39	60.1562	DUF1627 domain-containing protein	Rac prophage; putative uncharacterized protein YdaW		YP_009518816.1	ZH-C2_01789	100	12.2034	protein YqhI	dienelactone hydrolase family protein
ZH-C2_01559	NP_417072.4	99.429	59.727	LysR family transcriptional regulator	putative LysR-type DNA-binding transcriptional regulator YfiE		NP_416851.1	ZH-C2_02116	25.806	12.0466	CPS-53 (KpLE1) prophage; putative bactoprenol-linked glucose translocase	alpha-xylosidase
ZH-C2_03581	NP_414783.1	57.447	59.4937	DUF905 family protein	CP4-6 prophage; protein YkfF		NP_418080.1	ZH-C2_03725	32.558	12.0448	putative ADP-heptose:LPS heptosyltransferase 4	glycosyltransferase family 9 protein
ZH-C2_00483	NP_417134.2	41.547	59.3054	autotransporter YejO	adhesin-like autotransporter YpjA		YP_009518827.1	ZH-C2_02995	35.897	11.5727	rho operon leader peptide	murein tripeptide/oligopeptide ABC transporter ATP binding protein OppD
ZH-C2_04324	NP_417083.1	35.317	58.8098	type VI secretion system ATPase TssH	ClpB chaperone		NP_416538.1	ZH-C2_00550	33.333	11.4754	beta-1,6-galactofuranosyltransferase	23S rRNA (cytidine(2498)-2'-O)-methyltransferase RlmM
ZH-C2_04084	NP_416403.1	35.912	58.7662	flagellar system protein MbhA [Escherichia coli O157:H7 str. Sakai]	motility protein B		NP_417118.1	ZH-C2_04685	29.508	11.4019	CP4-57 prophage; protein YfjM	YhiJ/YhiL family protein
ZH-C2_02592	NP_417392.1	99.284	58.6835	methylmalonyl-CoA mutase	methylmalonyl-CoA mutase		NP_415864.1	ZH-C2_00611	30.769	11.1748	Rac prophage; endodeoxyribonuclease toxin RalR	tRNA pseudouridine(13) synthase TruD
ZH-C2_04885	NP_414833.1	39.645	58.6806	IS3 family transposase	IS3 element protein InsF		YP_009518831.1	ZH-C2_01988	35.714	10.8527	protein YtiD	enoyl-CoA hydratase/isomerase family protein
ZH-C2_04666	NP_414881.1	24	58.6643	3-hydroxybenzoate 6-monooxygenase	putative 3-(3-hydroxyphenyl)propanoate/3-hydroxycinnamate hydroxylase		NP_416083.1	ZH-C2_00502	25	10.4803	Qin prophage; protein YdfV	HilA family transcriptional regulator YgeH
ZH-C2_04827	NP_416013.1	99.696	58.6453	ABC transporter ATP-binding protein/permease	ABC transporter family protein YddA		NP_417117.1	ZH-C2_01316	28.571	10.4089	CP4-57 prophage; anti-bacteriophage protein	TIGR00366 family protein
ZH-C2_04791	NP_418396.1	29.944	58.0328	LysR family transcriptional regulator	DNA-binding transcriptional dual regulator OxyR		NP_415893.2	ZH-C2_01798	34.211	9.81912	Rac prophage; uncharacterized protein YnaE	alcohol dehydrogenase
ZH-C2_04435	YP_009518762.1	100	57.971	hypothetical protein	protein YmdG		NP_416062.2	ZH-C2_01798	31.579	9.81912	Qin prophage; cold shock protein YdfK	alcohol dehydrogenase
ZH-C2_01303	NP_416740.1	99.2	57.8704	lipopolysaccharide kinase InaA	putative lipopolysaccharide kinase InaA		NP_416540.1	ZH-C2_00833	45.238	9.81308	UDP-galactopyranose mutase	FAD-dependent oxidoreductase
ZH-C2_04875	NP_416495.1	23.188	57.6602	incFII family plasmid replication initiator RepA	nicotinate-nucleotide--dimethylbenzimidazole phosphoribosyltransferase		YP_026285.1	ZH-C2_03817	29.63	9.76492	protein YtfI	terminase large subunit
ZH-C2_04834	NP_416020.1	84.375	57.485	type 1 fimbrial protein	putative fimbrial protein YdeR		NP_416542.1	ZH-C2_02045	42.424	9.62099	dTDP-4-dehydrorhamnose 3,5-epimerase	L-idonate 5-dehydrogenase
ZH-C2_02971	NP_417683.1	100	57.377	fimbrial biogenesis usher protein	putative fimbrial usher protein YhcD		YP_002791243.1	ZH-C2_03632	29.167	9.56175	uncharacterized protein YoaJ	CDP-diacylglycerol diphosphatase
ZH-C2_00485	NP_416459.1	31.373	57.3034	EscS/YscS/HrcS family type III secretion system export apparatus protein	flagellar biosynthesis protein FliQ		NP_415659.1	ZH-C2_00202	46.667	9.375	e14 prophage; putative excisionase	DNA-binding protein YbiB
ZH-C2_04974	NP_415922.1	99.087	57.1802	IS30 family transposase	IS30 transposase		YP_009518772.1	ZH-C2_01773	33.333	9.35412	protein YmjE	lipopolysaccharide biosynthesis protein
ZH-C2_04552	NP_415878.1	25.532	56.8548	ATP-binding protein	Rac prophage; putative ATP-binding protein YdaV		NP_416853.1	ZH-C2_00492	34.146	9.25508	CPS-53 (KpLE1) prophage; serotype specific glucosyl transferase	PrgH/EprH family type III secretion apparatus protein
ZH-C2_00506	YP_002791253.1	100	56.5217	hypothetical protein	uncharacterized protein YqeL		NP_418128.1	ZH-C2_00403	52.632	9.13462	ilvBN operon leader peptide	LexA family transcriptional regulator
ZH-C2_01741	NP_418459.1	27.751	56.3342	ABC transporter ATP-binding protein	maltose ABC transporter ATP binding subunit		YP_009518763.1	ZH-C2_01344	31.579	8.80989	e14 prophage; protein YmfH	cytochrome c-type biogenesis heme lyase CcmF
ZH-C2_00486	NP_416460.1	21.769	56.3218	type III secretion system export apparatus subunit SctT	flagellar biosynthesis protein FliR		NP_415683.1	ZH-C2_03887	31.429	8.79397	putative two-component system connector protein YmgA	protoheme IX biogenesis protein HemY
ZH-C2_03899	YP_026261.1	98.601	56.2992	hypothetical protein	DUF2233 domain-containing protein YigE		YP_009518743.1	ZH-C2_05021	51.429	8.57843	CP4-6 prophage; protein YkgS	DUF3987 domain-containing protein
ZH-C2_00403	NP_415663.1	41.6	55.8036	LexA family transcriptional regulator	e14 prophage; putative repressor protein YmfK		YP_002791255.1	ZH-C2_02732	55.556	8.49057	toxic peptide IbsC	YjbF family lipoprotein
ZH-C2_00936	NP_416465.2	99.357	55.1418	cellulose biosynthesis regulator YedQ	putative diguanylate cyclase DgcQ		YP_009518752.1	ZH-C2_02300	100	8.27338	soluble Cu(+) chaperone	copper-exporting P-type ATPase CopA
ZH-C2_04658	NP_415876.1	34.375	53.6313	hypothetical protein	Rac prophage; protein YdaT		YP_009518832.1	ZH-C2_04956	57.143	8.13953	iraD leader peptide	DNA methylase
ZH-C2_04355	NP_414562.1	100	52.6946	IS1 family transposase	IS1 protein InsB		YP_009518769.1	ZH-C2_03687	31.25	7.71084	putative uncharacterized protein YchS	mechanosensitive ion channel YbdG
ZH-C2_03462	NP_416182.1	100	52.4752	monooxygenase	putative monooxygenase YdhR		YP_009518794.1	ZH-C2_04297	88.571	7.69231	protein YnfP	MHS family MFS transporter
ZH-C2_04555	NP_415406.1	28.333	52.2648	ABC transporter ATP-binding protein	glutathione/L-cysteine ABC exporter subunit CydC		NP_416084.1	ZH-C2_02005	36.364	7.62565	Qin prophage; protein FlxA	autotransporter assembly complex protein TamA
ZH-C2_03334	NP_415292.2	100	52.1912	hydratase	putative hydratase YbhJ		NP_414565.1	ZH-C2_02928	35.135	7.32673	DUF2575 domain-containing protein YaaY	phosphoethanolamine transferase
ZH-C2_04485	NP_418337.1	27.778	51.9231	hypothetical protein	L-rhamnose mutarotase		NP_414822.1	ZH-C2_04361	34.615	7.31364	putative zinc- or iron-chelating domain-containing protein YkgJ	ornithine decarboxylase
ZH-C2_04708	NP_417503.1	26	51.8135	insertion sequence element IS629 protein [Shigella flexneri 2a str. 301]	esterase YqiA		NP_415867.1	ZH-C2_02391	44.118	7.31183	Rac prophage; protein RacC	cytochrome c peroxidase
ZH-C2_04742	NP_418729.1	58.176	51.5397	SASA family carbohydrate esterase	N-acetyl-9-O-acetylneuraminate esterase		NP_415873.2	ZH-C2_01329	27.5	7.29927	Rac prophage; uncharacterized protein YdaG	malate dehydrogenase (quinone)
ZH-C2_04774	NP_415522.1	83.886	51.0896	bifunctional glucose-1-phosphatase/inositol phosphatase [Citrobacter]	glucose-1-phosphatase		YP_008592385.1	ZH-C2_01600	100	7.09459	protein IroK	DNA-binding transcriptional regulator HcaR
ZH-C2_03693	YP_009518793.1	89.247	50.8197	hypothetical protein	Qin prophage; uncharacterized protein YdfX		YP_009518738.1	ZH-C2_01021	42.105	6.98529	protein YadW	DUF72 domain-containing protein
ZH-C2_04785	NP_418729.1	55.352	50.0766	SASA family carbohydrate esterase	N-acetyl-9-O-acetylneuraminate esterase		YP_009518750.1	ZH-C2_01327	33.333	6.94444	protein YkiD	DNA oxidative demethylase AlkB
ZH-C2_04110	NP_415578.3	30.952	50	hypothetical protein [Helicobacter mustelae]	regulator of biofilm formation		YP_002791244.1	ZH-C2_02497	47.059	6.91057	uncharacterized protein YobI	glutamate/aspartate ABC transporter permease GltJ
ZH-C2_04349	NP_415630.1	48.837	50	DUF1471 domain-containing protein	DUF1471 domain-containing multiple stress resistance outer membrane protein BhsA		NP_417120.2	ZH-C2_04344	32.609	6.6092	CP4-57 prophage; antitoxin RnlB	bifunctional siderophore receptor/adhesin Iha
ZH-C2_04775	YP_009518788.1	46.809	49.7354	terminase	Qin prophage; putative prophage DNA-packaging protein NohA		YP_001165314.1	ZH-C2_02434	47.619	6.60377	uncharacterized protein YmgI	Fe2+-enterobactin ABC transporter substrate-binding protein
ZH-C2_02191	YP_026242.1	99.16	49.5833	glucosamine-6-phosphate deaminase	putative glucosamine-6-phosphate deaminase YieK		NP_416942.1	ZH-C2_04344	33.333	6.46552	CPZ-55 prophage; uncharacterized protein YffP	bifunctional siderophore receptor/adhesin Iha
ZH-C2_03236	NP_415235.1	28.916	49.1124	hypothetical protein	DUF1722 domain-containing protein YbgA		YP_009518829.1	ZH-C2_01986	34.091	6.34921	putative YjfA	FAD-binding protein
ZH-C2_02562	NP_416331.1	29.747	48.9164	PTS system mannose/fructose/N-acetylgalactosamine-transporter subunit IIB	mannose-specific PTS enzyme IIAB component		YP_009518749.1	ZH-C2_02598	50	6	protein YkiC	5-formyltetrahydrofolate cyclo-ligase
ZH-C2_03705	NP_415658.1	22.404	48.8	tyrosine-type recombinase/integrase	e14 prophage; putative integrase		NP_416939.1	ZH-C2_02928	44.828	5.74257	CPZ-55 prophage; uncharacterized protein YffM	phosphoethanolamine transferase
ZH-C2_04824	NP_418496.1	25.664	48.7069	phage minor tail protein L	putative menaquinol-cytochrome c reductase 4Fe-4S subunit		YP_009518828.1	ZH-C2_04256	44.444	5.68421	protein YzcX	DNA recombination protein RmuC
ZH-C2_03077	NP_415689.2	100	48.6239	hypothetical protein	PF16456 family protein YmgD		YP_009518821.1	ZH-C2_02291	44.444	5.625	PF15596 family protein YibV	ferrochelatase
ZH-C2_03710	NP_415780.1	33.466	48.2692	yersiniabactin biosynthesis salicylate synthase YbtS	anthranilate synthase subunit TrpE		YP_009518814.1	ZH-C2_04212	37.5	5.52995	DUF2684 domain-containing protein YqgD	penicillin binding protein PBP4B
ZH-C2_04660	NP_416241.1	25	48.0687	Replication protein 14	hexitol phosphatase B		YP_009518802.1	ZH-C2_02906	52.632	5.49133	protein YpaB	permease
ZH-C2_03208	YP_009518748.1	44.681	47.9592	hypothetical protein	putative uncharacterized protein YahH		NP_416338.1	ZH-C2_01666	31.818	5.34629	DUF2527 domain-containing protein YobF	hypothetical protein
ZH-C2_02083	NP_418088.1	25.824	47.8947	lipopolysaccharide N-acetylglucosaminyltransferase	lipopolysaccharide glucosyltransferase I		YP_002791246.1	ZH-C2_03276	57.143	5.32319	uncharacterized protein YoeI	endonuclease VIII
ZH-C2_04716	NP_417191.1	29.167	47.8261	FAD-dependent oxidoreductase	NADH:flavorubredoxin reductase		YP_001165318.1	ZH-C2_03323	26.923	5.30612	uncharacterized protein YncL	molybdate ABC transporter ATP-binding protein ModF
ZH-C2_00234	YP_026164.1	94.949	47.642	autotransporter adhesin Ag43	CP4-44 prophage; self recognizing antigen 43 (Ag43) autotransporter		NP_417116.1	ZH-C2_02311	39.474	5.21262	CP4-57 prophage; putative helicase YfjK	ABC transporter ATP-binding protein
ZH-C2_03582	YP_026164.1	95.354	47.642	autotransporter adhesin Ag43	CP4-44 prophage; self recognizing antigen 43 (Ag43) autotransporter		NP_417124.4	ZH-C2_03913	45.833	5.02092	CP4-57 prophage; inner membrane lipoprotein YfjS	YdiU family protein
ZH-C2_00236	NP_416505.2	94.684	47.6266	hypothetical protein	CP4-44 prophage; inner membrane protein YeeR		YP_009518826.1	ZH-C2_00321	35.294	4.91329	protein YsdD	galactitol-1-phosphate 5-dehydrogenase
ZH-C2_03257	NP_418238.1	24.157	47.3404	phage baseplate assembly protein V	dTDP-4-dehydro-6-deoxy-D-glucose transaminase		YP_009518754.1	ZH-C2_03323	37.5	4.89796	protein YlcJ	molybdate ABC transporter ATP-binding protein ModF
ZH-C2_04641	NP_415292.2	100	47.2776	hydratase	putative hydratase YbhJ		YP_001165315.1	ZH-C2_04573	44.444	4.74934	uncharacterized protein YmgJ	tyrosine-type recombinase/integrase
ZH-C2_03076	NP_415689.2	100	46.789	YmgD family protein	PF16456 family protein YmgD		YP_002791258.1	ZH-C2_00585	45.455	4.69083	uncharacterized protein YrbN	MFS transporter
ZH-C2_02802	NP_415601.1	100	46.6877	flagellar hook-filament junction protein FlgL	flagellar hook-filament junction protein 2		NP_418163.1	ZH-C2_04712	58.333	4.65116	tnaAB operon leader peptide	energy transducer TonB
ZH-C2_04731	NP_416463.4	42.857	46.6667	head-tail joining protein	stress-induced protein		YP_009518741.1	ZH-C2_01409	27.027	4.64241	CP4-6 prophage; PF00078 domain-containing protein YkfC	maltodextrin phosphorylase
ZH-C2_04867	NP_415626.4	28.916	46.1111	phage tail assembly protein T	UPF0227 protein YcfP		YP_009518767.1	ZH-C2_03762	40	4.63822	protein YmgL	glucan biosynthesis protein OpgD
ZH-C2_03603	NP_418381.1	100	45.9091	fructose-6-phosphate aldolase	fructose-6-phosphate aldolase 2		YP_002791249.1	ZH-C2_01580	38.095	4.56522	putative membrane protein YohP	two component system sensor histidine kinase QseE/GlrK
ZH-C2_05038	YP_009518834.1	98.701	45.7426	hypothetical protein	putative uncharacterized protein YjiT		NP_416069.2	ZH-C2_03678	35.294	4.56376	Qin prophage; protein YnfN	phage adsorption protein NrfB
ZH-C2_00273	NP_416545.1	20.859	45.1524	UDP-N-acetylglucosamine 4,6-dehydratase/5-epimerase	dTDP-glucose 4,6-dehydratase 1		NP_417415.1	ZH-C2_00731	36.17	4.5323	protein YqgC	DEAD/DEAH box helicase
ZH-C2_04598	NP_414847.3	23.864	45.1282	TetR/AcrR family transcriptional regulator	DNA-binding transcriptional repressor BetI		YP_025303.1	ZH-C2_02554	42.857	4.52586	beta-lactam resistance protein	galactose/proton symporter
ZH-C2_04858	NP_415788.1	27.072	45.0249	S49 family peptidase	S49 peptidase family protein		NP_416938.1	ZH-C2_00879	57.143	4.27699	CPZ-55 prophage; uncharacterized protein YffL	UDP-N-acetylmuramate--L-alanine ligase
ZH-C2_04773	NP_417378.1	28.829	44.9393	hypothetical protein	putative NAD(P)-binding oxidoreductase with NAD(P)-binding Rossmann-fold domain		NP_417589.4	ZH-C2_01182	33.333	4.26065	DNA-binding transcriptional activator TdcR	acid-sensing system histidine kinase EvgS
ZH-C2_04906	NP_415890.2	90.18	44.5536	prophage tail fiber N-terminal domain-containing protein	Rac prophage; putative membrane protein		YP_002791239.1	ZH-C2_01106	44.444	4.21546	putative protein YmiB	YeaH/YhbH family protein
ZH-C2_00937	NP_416465.2	99.203	44.5035	cellulose biosynthesis regulator YedQ	putative diguanylate cyclase DgcQ		NP_417089.1	ZH-C2_00307	66.667	3.9823	phe operon leader peptide	protein-serine/threonine phosphatase PphC
ZH-C2_04239	YP_026261.1	100	44.0945	hypothetical protein	DUF2233 domain-containing protein YigE		NP_416340.1	ZH-C2_02300	33.333	3.95683	PhoQ kinase inhibitor	copper-exporting P-type ATPase CopA
ZH-C2_04012	NP_415655.1	22.959	42.8884	ParB N-terminal domain-containing protein	e14 prophage; putative SAM-dependent methyltransferase		YP_002791248.1	ZH-C2_01834	50	3.9548	putative toxic peptide IbsB	fimbrial protein
ZH-C2_04998	NP_417683.1	100	42.8752	fimbria/pilus outer membrane usher protein	putative fimbrial usher protein YhcD		YP_001491546.1	ZH-C2_02331	61.538	3.91566	RyhB-regulated fur leader peptide	3-dehydro-L-gulonate 2-dehydrogenase
ZH-C2_04653	NP_418280.4	33.333	42.8571	host-nuclease inhibitor protein Gam	twin arginine protein translocation system - TatA protein		NP_417125.1	ZH-C2_03345	36.364	3.90995	CP4-57 prophage; uncharacterized protein YfjT	bifunctional glycosyl transferase/transpeptidase
ZH-C2_02982	NP_415866.1	39.189	42.7252	exonuclease	Rac prophage; exonuclease VIII, ds DNA exonuclease, 5' --_ 3' specific		NP_416302.2	ZH-C2_02380	44	3.85208	protein YoaI	biofilm formation regulator HmsP
ZH-C2_03703	NP_415866.1	38.108	42.7252	exonuclease	Rac prophage; exonuclease VIII, ds DNA exonuclease, 5' --_ 3' specific		NP_414805.1	ZH-C2_02376	39.394	3.7844	CP4-6 prophage; putative xylosidase/arabinosidase	UDP-forming cellulose synthase catalytic subunit
ZH-C2_00621	NP_417216.1	97.674	42.7152	NAD(P)-dependent oxidoreductase	putative L-threonate dehydrogenase		YP_009518789.1	ZH-C2_03415	45	3.77358	Qin prophage; protein YnfR	PTS maltose transporter subunit IICB
ZH-C2_01767	NP_415612.1	40	42.6829	acyl carrier protein	acyl carrier protein		NP_415863.1	ZH-C2_03995	37.143	3.76344	Rac prophage; double-strand break reduction protein	phage tail tape measure protein
ZH-C2_02578	NP_414997.1	30	42.5532	energy-coupling factor transporter transmembrane protein EcfT	DNA-binding transcriptional repressor AcrR		YP_009518779.1	ZH-C2_02386	50	3.63636	Rac prophage; protein YnaM	MHS family MFS transporter
ZH-C2_04397	NP_416028.3	100	42.3339	autotransporter barrel domain-containing lipoprotein	autoinducer-2 kinase		YP_002791242.1	ZH-C2_00742	45	3.61011	putative membrane protein YoaK	methyl-accepting chemotaxis protein
ZH-C2_02577	NP_415376.4	32.704	42.1751	energy-coupling factor ABC transporter ATP-binding protein	putrescine ABC transporter ATP binding subunit		YP_002791247.1	ZH-C2_00456	46.667	3.60577	toxic peptide IbsA	NupC/NupG family nucleoside CNT transporter
ZH-C2_01302	NP_416740.1	98.901	42.1296	lipopolysaccharide kinase InaA [Shigella sonnei]	putative lipopolysaccharide kinase InaA		NP_416522.1	ZH-C2_01031	55.556	3.58566	his operon leader peptide	zinc ABC transporter ATP-binding protein ZnuC
ZH-C2_01815	NP_417899.1	42.424	42.0918	Hcp family type VI secretion system effector	putative endonuclease YhhZ		YP_009518774.1	ZH-C2_00598	46.154	3.58127	uncharacterized protein YmjD	type I-E CRISPR-associated protein Cas7/Cse4/CasC
ZH-C2_04661	NP_414673.1	32.075	42.0635	hypothetical protein	aspartate 1-decarboxylase proenzyme		YP_588451.1	ZH-C2_00236	31.818	3.48101	Rac prophage; zinc-binding protein	hypothetical protein
ZH-C2_02979	NP_416241.1	21.505	41.8919	hypothetical protein	hexitol phosphatase B		YP_009518760.1	ZH-C2_00168	46.667	3.39367	protein YliM	GGDEF domain-containing protein
ZH-C2_03948	NP_416013.1	100	41.8895	ABC transporter ATP-binding protein/permease	ABC transporter family protein YddA		YP_001165325.1	ZH-C2_01625	61.538	3.31633	uncharacterized protein YpfM	outer membrane protein assembly factor BamB
ZH-C2_00487	NP_416394.1	27.5	41.8848	hypothetical protein	flagellar biosynthesis protein FlhB		NP_417414.2	ZH-C2_04237	36	3.29381	acid stress response protein YqgB	NADP-dependent oxaloacetate-decarboxylating malate dehydrogenase
ZH-C2_04010	NP_415883.1	64.634	41.8367	ParB N-terminal domain-containing protein	Rac prophage; ParB-like nuclease domain-containing protein YnaK		NP_415661.2	ZH-C2_00904	42.857	3.23699	e14 prophage; protein YmfI	bifunctional aconitate hydratase 2/2-methylisocitrate dehydratase
ZH-C2_04447	NP_416569.1	27.711	41.7085	phage tail protein	dCTP deaminase		YP_588472.1	ZH-C2_03062	56.25	3.11891	membrane protein insertion efficiency factor	Na(+)/H(+) antiporter NhaB
ZH-C2_00275	NP_415096.1	29.412	41.6894	EpsG family protein [Fibrobacter succinogenes]	DNA-binding transcriptional activator AppY		NP_415668.1	ZH-C2_04766	55	3.09598	e14 prophage; protein YmfR	hypothetical protein
ZH-C2_04600	NP_414961.4	28.571	41.63	tetracycline efflux MFS transporter Tet(A)	putative major facilitator superfamily transport protein YajR		YP_002791251.1	ZH-C2_02265	50	3.05085	toxic peptide ShoB	SmdA family multidrug ABC transporter permease/ATP-binding protein
ZH-C2_04013	NP_415883.1	58.14	41.5459	ParB N-terminal domain-containing protein	Rac prophage; ParB-like nuclease domain-containing protein YnaK		NP_415747.2	ZH-C2_00228	61.538	3.0303	protamine-like protein	adenosylmethionine--8-amino-7-oxononanoate transaminase
ZH-C2_01909	NP_414562.1	97.101	41.3174	IS1 family transposase InsB [Escherichia coli O157:H7 str. Sakai]	IS1 protein InsB		YP_009518805.1	ZH-C2_00367	34.375	2.97674	CPS-53 (KpLE1) prophage; putative uncharacterized protein YpdJ	phage tail tape measure protein
ZH-C2_00504	NP_414950.1	32.787	41.2162	hypothetical protein	transcription antitermination protein NusB		YP_009518747.1	ZH-C2_02196	66.667	2.95567	protein YahV	peptide antibiotic transporter SbmA
ZH-C2_04825	NP_416569.1	29.268	41.206	phage tail protein	dCTP deaminase		YP_009518737.1	ZH-C2_01173	58.333	2.91262	protein YacM	alanine transaminase
ZH-C2_04665	NP_416054.1	20.755	40.7692	hypothetical protein	BOF family protein YdeI		NP_414784.1	ZH-C2_04099	29.268	2.9078	CP4-6 prophage; protein YkfB	RHS repeat protein
ZH-C2_04698	NP_417621.2	27.907	40.7583	hypothetical protein	putative nucleoside-diphosphate-sugar epimerase		YP_001165308.1	ZH-C2_03906	39.13	2.89308	DLP12 prophage; uncharacterized protein YlcH	phenylalanine--tRNA ligase subunit beta
ZH-C2_03721	NP_416660.1	27.737	40.7132	siderophore yersiniabactin receptor FyuA	ferric dihyroxybenzoylserine outer membrane transporter		YP_009518806.1	ZH-C2_01193	58.333	2.69058	rpoE leader peptide	long-chain fatty acid transporter FadL
ZH-C2_04370	NP_417431.1	97.794	40.597	DUF1202 family protein	DUF1202 domain-containing protein YggM		YP_009518812.1	ZH-C2_03192	41.667	2.56959	protein YqfH	MFS transporter
ZH-C2_04460	NP_415788.1	28.09	40.5467	S49 family peptidase	S49 peptidase family protein		YP_002791245.1	ZH-C2_03977	31.25	2.56822	uncharacterized protein AzuC	nitrate reductase Z subunit alpha
ZH-C2_03712	NP_415434.1	47.718	40.1667	yersiniabactin ABC transporter ATP-binding/permease protein YbtQ	ATP-binding lipopolysaccharide transport protein		YP_009518792.1	ZH-C2_03801	32.258	2.44866	Qin prophage; uncharacterized protein YdfW	AsmA2 domain-containing protein
ZH-C2_04967	NP_418328.1	29.762	39.8104	cytochrome b/b6 domain-containing protein	formate dehydrogenase O subunit gamma		YP_001165320.1	ZH-C2_00169	42.105	2.42967	uncharacterized protein YdgU	EAL domain-containing protein
ZH-C2_04133	NP_415486.4	41.463	39.0476	hypothetical protein	heat shock protein, hemimethylated DNA-binding protein		YP_009518791.1	ZH-C2_03678	50	2.41611	Qin prophage; protein YnfS	phage adsorption protein NrfB
ZH-C2_00398	YP_009518804.1	97.541	38.9776	helix-turn-helix domain-containing protein	CPS-53 (KpLE1) prophage; putative defective phage replication protein O		YP_009518796.1	ZH-C2_02019	35.294	2.38764	protein YecU	anaerobic ribonucleoside-triphosphate reductase
ZH-C2_04608	NP_418320.2	23.529	38.9313	ANT(3'')-Ia family aminoglycoside nucleotidyltransferase AadA5	putative DNA-binding transcriptional regulator YihW		YP_002791241.1	ZH-C2_01587	42.308	2.37877	Qin prophage; putative lipoprotein RzoQ	DUF5107 domain-containing protein
ZH-C2_01558	NP_417072.4	100	38.5666	LysR family transcriptional regulator	putative LysR-type DNA-binding transcriptional regulator YfiE		NP_414617.1	ZH-C2_01678	37.5	2.30991	leu operon leader peptide	peptidase S74
ZH-C2_04004	NP_415058.1	26.984	38.4146	hypothetical protein	peptidyl-prolyl cis-trans isomerase B		YP_002791250.1	ZH-C2_01172	69.231	2.30088	putative membrane protein YpdK	two-component system sensor histidine kinase YpdA
ZH-C2_04319	NP_417899.1	36.667	38.2653	Hcp family type VI secretion system effector	putative endonuclease YhhZ		YP_002791240.1	ZH-C2_00440	60	1.97628	uncharacterized protein YnbG	galactose/methyl galactoside ABC transporter ATP-binding protein MglA
ZH-C2_03719	NP_417067.1	25.49	38.2022	yersiniabactin biosynthesis thioesterase YbtT	anti-sigma factor		YP_002791261.1	ZH-C2_03539	66.667	1.85185	uncharacterized protein YjeV	fructuronate reductase
ZH-C2_00358	NP_414607.1	23.711	38.189	hypothetical protein	DedA family protein YabI		YP_009518783.1	ZH-C2_00619	75	1.74292	protein YddY	four-carbon acid sugar kinase family protein
ZH-C2_02801	NP_415601.1	100	37.8549	flagellar hook-associated protein 3	flagellar hook-filament junction protein 2		YP_009518813.1	ZH-C2_02485	83.333	1.39535	protein YqfI	leucine--tRNA ligase
ZH-C2_00364	NP_416569.1	26.882	37.6518	phage tail protein	dCTP deaminase		NP_418667.1	ZH-C2_03288	50	1.28617	pyrBI operon leader peptide	2-oxoglutarate dehydrogenase E1 component
ZH-C2_04590	NP_415039.1	24.51	37.6384	type-F conjugative transfer system protein TraW	DNA-binding transcriptional repressor AllR		YP_003933616.1	ZH-C2_03373	70	1.23457	leader peptide MgtL	outer membrane protein assembly factor BamA
ZH-C2_04040	NP_415951.1	25.61	37.6147	helix-turn-helix domain-containing protein	DNA-binding transcriptional dual regulator SutR		YP_009518736.1	ZH-C2_03149	75	0.897868	protein YabR	aconitate hydratase AcnA
ZH-C2_03684	NP_415107.1	100	37.4403	Cu(+)/Ag(+) efflux RND transporter permease subunit CusA	copper/silver export system RND permease
ZH-C2_04111	NP_416485.4	25.624	37.4046	intimin-like adhesin FdeC	inverse autotransporter adhesin		9 MG1655 nonmatches
ZH-C2_04335	NP_414806.1	29.787	37.3016	type VI secretion system contractile sheath small subunit	CP4-6 prophage; DNA-binding transcriptional repressor XynR
ZH-C2_02561	NP_416331.1	35.833	37.1517	PTS sugar transporter subunit IIA	mannose-specific PTS enzyme IIAB component		NP_414542.1				thr operon leader peptide
ZH-C2_01633	NP_414977.1	30.612	37.1212	hypothetical protein	thioesterase III		NP_414813.1				CP4-6 prophage; protein YagM
ZH-C2_04005	NP_414971.1	27.481	37.0056	Clp protease ClpP	ATP-dependent Clp protease proteolytic subunit		NP_416230.1				pheST-ihfA operon leader peptide
ZH-C2_01731	NP_415503.1	26.699	36.9176	polysialic acid transporter KpsD	putative exopolysaccharide export lipoprotein GfcE		YP_001165328.2				UV inducible membrane toxin DinQ
ZH-C2_00235	NP_416505.2	94.149	36.8627	hypothetical protein [Shigella boydii]	CP4-44 prophage; inner membrane protein YeeR		YP_002791256.1				putative toxic peptide IbsD
ZH-C2_04904	NP_415971.1	27.381	36.8421	host specificity protein J [Shigella sonnei]	putative glutathione S-transferase YncG		YP_002791257.1				toxic peptide IbsE
ZH-C2_04029	NP_417230.1	28.378	36.8159	ead/Ea22-like family protein	adenylyl-sulfate kinase		YP_002791259.1				uncharacterized protein IlvX
ZH-C2_01986	NP_417069.1	23.529	36.7965	FAD-binding protein	L-aspartate oxidase		YP_009518766.1				protein YmgK
ZH-C2_03823	NP_415624.1	23.776	36.7609	phage major capsid protein	thiamine kinase		YP_588443.1				K(+) transporting P-type ATPase subunit KdpF
ZH-C2_04487	NP_417070.2	27.778	36.7347	class I SAM-dependent methyltransferase	tRNA m(6)A37 methyltransferase
ZH-C2_05016	NP_415304.1	28.986	36.7021	hypothetical protein [Buttiauxella sp. 3AFRM03]	cyclic pyranopterin monophosphate synthase
ZH-C2_03770	NP_416293.1	57.851	36.5559	glyceraldehyde-3-phosphate dehydrogenase	glyceraldehyde-3-phosphate dehydrogenase A
ZH-C2_04601	NP_414847.3	28.049	36.4444	tetracycline resistance transcriptional repressor TetR(A)	DNA-binding transcriptional repressor BetI
ZH-C2_04564	NP_414729.4	27.66	36.4341	type II toxin-antitoxin system antitoxin CcdA	VOC domain-containing protein YaeR
ZH-C2_02468	NP_416311.1	39.535	36.1345	hydrolase	DUF1971 domain-containing protein YeaR
ZH-C2_01646	NP_417505.1	34	35.7143	DUF1064 domain-containing protein	DUF1249 domain-containing protein YqiB
ZH-C2_04983	YP_009518745.1	36.667	35.7143	hypothetical protein	protein YkgV
ZH-C2_04304	NP_416054.1	100	35.3846	YdeI family stress tolerance OB fold protein	BOF family protein YdeI
ZH-C2_05045	NP_417576.1	25.714	35.2349	phage tail protein	DNA-binding transcriptional activator YhaJ
ZH-C2_04597	NP_416764.1	25.517	35.1942	MFS transporter	o-succinylbenzoate synthase
ZH-C2_04924	NP_416877.1	28.125	35.1648	hypothetical protein	colanic acid synthesis putative lipoprotein YpdI
ZH-C2_00969	NP_416433.1	90.286	35.1406	hypothetical protein	flagellar filament structural protein
ZH-C2_04941	NP_417972.1	24.706	35.124	type IV conjugative transfer system coupling protein TraD	DNA-binding transcriptional dual regulator GadW
ZH-C2_02127	NP_417325.4	21.429	35	host cell division inhibitor Icd-like protein	protein YqeJ
ZH-C2_02749	NP_416047.4	26	34.7222	ACP S-malonyltransferase	DNA-binding transcriptional repressor MarR
ZH-C2_00491	NP_418125.1	25	34.6939	LuxR family transcriptional regulator	DNA-binding transcriptional activator UhpA
ZH-C2_04567	NP_417814.1	27	34.6021	replication initiation protein	putative phosphoribulokinase
ZH-C2_01636	NP_417113.1	32.143	34.1463	AlpA family phage regulatory protein	CP4-57 prophage; DNA-binding transcriptional activator AlpA
ZH-C2_04129	NP_416858.1	41.071	34.1463	PerC family transcriptional regulator	CPS-53 (KpLE1) prophage; protein YzyA
ZH-C2_04802	NP_414894.2	29.167	34.0426	IS66 family insertion sequence hypothetical protein	IS2 element protein InsA
ZH-C2_04777	NP_415768.1	40.741	33.8912	TonB family protein	Ton complex subunit TonB
ZH-C2_04599	NP_416468.1	26.25	33.6842	EamA family transporter	putative transporter YedA
ZH-C2_00396	NP_418467.1	51.471	33.6634	LexA family transcriptional regulator	DNA-binding transcriptional repressor LexA
ZH-C2_00959	NP_417242.1	29.268	33.6066	IS200/IS605 family transposase	phosphoadenosine phosphosulfate reductase
ZH-C2_04047	NP_417493.1	40.909	33.5878	helix-turn-helix domain-containing protein	antitoxin of the MqsRA toxin-antitoxin system/DNA-binding transcriptional repressor MqsA
ZH-C2_04017	NP_415338.1	32.692	33.5484	hypothetical protein	DNA-binding transcriptional dual regulator MntR
ZH-C2_03570	NP_418343.1	26.087	33.4302	multidrug DMT transporter permease	rhamnose/lyxose:H(+) symporter
ZH-C2_02017	NP_415591.1	36.957	33.3333	cytochrome b562	flagellar basal-body rod protein FlgB
ZH-C2_00927	NP_415449.1	61.667	33.1492	porin	outer membrane porin F
ZH-C2_04689	NP_415533.1	30	33.0189	hypothetical protein	DNA-binding transcriptional dual regulator RutR
ZH-C2_05047	NP_416732.4	26.471	32.8502	DUF1983 domain-containing protein	DUF1175 domain-containing protein YfaT
ZH-C2_04863	NP_416121.1	27.184	32.8025	phage tail protein	DUF1471 domain-containing protein YdgH
ZH-C2_00926	NP_414776.1	55.652	32.7635	porin	outer membrane porin PhoE
ZH-C2_03758	NP_415946.1	99.074	32.7273	dicarboxylate transporter/tellurite-resistance protein TehA	tellurite resistance protein
ZH-C2_03243	NP_418062.1	25.581	32.5758	phage portal protein	L-lactate dehydrogenase
ZH-C2_00377	YP_009518765.1	29.545	32.3529	phage portal protein	e14 prophage; putative protein BeeE
ZH-C2_02718	NP_418490.1	19.58	32.3529	SopA family protein	pentapeptide repeat-containing protein YjcF
ZH-C2_00399	NP_418190.1	23.78	31.9688	hypothetical protein	ATP synthase F1 complex subunit alpha
ZH-C2_04664	NP_415548.1	24.39	31.9481	hypothetical protein	uncharacterized protein YcdU
ZH-C2_00309	YP_009518795.1	40.909	31.8841	hypothetical protein [Escherichia fergusonii]	protein YoaL
ZH-C2_04035	NP_416362.1	42.857	31.8182	DUF1064 domain-containing protein	DNA damage-inducible protein YebG
ZH-C2_01742	NP_414670.1	25.61	31.7829	ABC transporter permease	putative ABC transporter membrane subunit YadH
ZH-C2_01814	YP_009518823.1	28	31.7797	hypothetical protein	putative inactive phospho-glucosidase
ZH-C2_01644	NP_418782.1	46.512	31.7343	primosomal protein	primosomal protein DnaT
ZH-C2_01641	NP_415663.1	35.211	31.6964	helix-turn-helix transcriptional regulator	e14 prophage; putative repressor protein YmfK
ZH-C2_00269	NP_418514.1	31.915	31.5436	WbuC family cupin fold metalloprotein	allose-6-phosphate isomerase/ribose-5-phosphate isomerase B
ZH-C2_00272	NP_416807.1	27.586	31.5217	capsular polysaccharide biosynthesis protein CapF	putative NAD-dependent epimerase YfcH
ZH-C2_04025	NP_416864.1	83.333	31.3433	hypothetical protein	CPS-53 (KpLE1) prophage; protein YfdT
ZH-C2_04948	NP_416079.1	73.077	31.3253	hypothetical protein	Qin prophage; protein Rem
ZH-C2_01592	NP_417039.1	100	31.0345	aldose 1-epimerase	putative aldose 1-epimerase YphB
ZH-C2_00484	NP_416458.1	55.263	31.0204	EscR/YscR/HrcR family type III secretion system export apparatus protein	flagellar biosynthesis protein FliP
ZH-C2_02892	NP_417607.1	100	31.0127	PTS N-acetylgalactosamine transporter subunit IIB	galactosamine-specific PTS enzyme IIB component
ZH-C2_01638	NP_415866.1	48.881	30.9469	exodeoxyribonuclease VIII	Rac prophage; exonuclease VIII, ds DNA exonuclease, 5' --_ 3' specific
ZH-C2_00411	NP_417188.4	29.293	30.8411	ead/Ea22-like family protein	D-arabinose 5-phosphate isomerase GutQ
ZH-C2_00231	NP_416922.1	24.528	30.6358	tail fiber domain-containing protein	DNA-binding transcriptional dual regulator MurR
ZH-C2_04098	NP_416309.1	44	30.4878	hypothetical protein	PF04226 family protein YeaQ
ZH-C2_04987	NP_415788.1	31.132	30.3725	S49 family peptidase	S49 peptidase family protein
ZH-C2_04975	NP_415695.1	35.135	30.3279	hypothetical protein	PF05666 family protein YcgJ
ZH-C2_04003	NP_416964.1	22.807	30.212	major capsid protein	sensory histidine kinase NarQ
ZH-C2_05030	NP_414776.1	57.547	30.1994	porin	outer membrane porin PhoE
ZH-C2_04803	NP_416253.1	34.286	30.1724	IS66 family insertion sequence element accessory protein TnpB	osmotically-inducible lipoprotein OsmE
ZH-C2_04699	NP_416519.4	25.806	30.0971	hypothetical protein	putative DNA-binding transcriptional regulator YeeY
ZH-C2_02978	NP_415662.2	75	30.0752	hypothetical protein	e14 prophage; protein YmfJ
ZH-C2_03604	NP_418381.1	100	30	fructose-6-phosphate aldolase	fructose-6-phosphate aldolase 2
ZH-C2_01635	NP_416858.1	28.571	29.878	putative transcriptional activator [Escherichia phage phiV10]	CPS-53 (KpLE1) prophage; protein YzyA
ZH-C2_03676	NP_415100.1	100	29.798	bacteriophage adsorption protein NfrA	bacteriophage N4 receptor, outer membrane protein
ZH-C2_04437	NP_418399.1	29.63	29.3478	FTR1 family protein	conserved inner membrane protein YijD
ZH-C2_02559	NP_415800.1	28.767	29.3173	hypothetical protein	putative DNA-binding transcriptional regulator YciT
ZH-C2_04855	NP_418441.1	28.169	29.2582	ShET2/EspL2 family type III secretion system effector toxin	regulator of acetyl CoA synthetase
ZH-C2_04444	NP_415543.1	98.723	29.1202	poly-beta-1,6 N-acetyl-D-glucosamine export porin PgaA	partially deacetylated poly-beta-1,6-N-acetyl-D-glucosamine outer membrane porin
ZH-C2_04822	YP_009518778.1	98.397	28.9694	phage tail tape measure protein	Rac prophage; putative prophage tail length tape measure domain-containing protein YnaA
ZH-C2_04058	NP_417130.1	25	28.9474	hypothetical protein	CP4-57 prophage; putative antirestriction protein
ZH-C2_04679	NP_418051.1	96.296	28.9286	hypothetical protein	putative lyase containing HEAT-repeat
ZH-C2_04926	NP_415888.1	98.936	28.8344	IS5 family transposase [Aeromonas veronii]	Rac prophage; IS5 transposase and trans-activator
ZH-C2_04039	NP_415916.1	26.19	28.833	hypothetical protein	phenylacetate-CoA ligase
ZH-C2_04815	NP_417131.1	30.435	28.75	hypothetical protein	CP4-57 prophage; RadC-like JAB domain-containing protein YfjY
ZH-C2_04050	NP_415815.1	30.189	28.6486	XRE family transcriptional regulator	DNA-binding transcriptional repressor PuuR
ZH-C2_00065	NP_415456.4	100	28.5266	aliphatic sulfonate ABC transporter substrate-binding protein SsuA	aliphatic sulfonate ABC transporter periplasmic binding protein
ZH-C2_01730	NP_417442.1	27.778	28.2723	capsule polysaccharide export inner-membrane protein KpsE	putative type II secretion system M-type protein
ZH-C2_01639	NP_416421.1	33.871	28.0543	hypothetical protein	UPF0149 family protein YecA
ZH-C2_03821	YP_009518765.1	34.513	27.9703	phage portal protein	e14 prophage; putative protein BeeE
ZH-C2_01676	NP_416033.1	24.211	27.9412	hypothetical protein	Autoinducer-2 ABC transporter periplasmic binding protein
ZH-C2_04908	NP_415069.1	24.074	27.907	class I SAM-dependent methyltransferase	DLP12 prophage; putative integrase
ZH-C2_04659	YP_009518804.1	37.209	27.8317	replication protein	CPS-53 (KpLE1) prophage; putative defective phage replication protein O
ZH-C2_04655	NP_414711.1	23.881	27.8008	outer membrane protein assembly factor BamE	30S ribosomal subunit protein S2
ZH-C2_04128	NP_415909.4	28	27.7778	plasmid pRiA4b ORF-3 family protein	phenylacetate degradation protein
ZH-C2_02398	NP_414661.2	33.333	27.5	hypothetical protein	UPF0231 family protein YacL
ZH-C2_02974	NP_416088.1	38.095	27.451	helix-turn-helix domain-containing protein	DNA-binding transcriptional dual regulator DicA
ZH-C2_03004	NP_418698.1	38.017	27.3756	IS4 family transposase	KpLE2 phage-like element; IS4 putative transposase
ZH-C2_01659	NP_418799.1	21.569	27.3703	tail protein	thymidine phosphorylase
ZH-C2_03714	NP_418486.1	27.586	27.2727	yersiniabactin transcriptional regulator YbtA	DNA-binding transcriptional dual regulator SoxS
ZH-C2_04927	NP_416498.1	96.739	27.2189	IS5-like element ISKpn26 family transposase	CP4-44 prophage; IS5 transposase and trans-activator
ZH-C2_03253	NP_414687.1	34.146	27.1523	LysB family phage lysis regulatory protein	RNA polymerase-binding transcription factor DksA
ZH-C2_04101	NP_416956.1	32.558	27.044	Hcp family type VI secretion system effector	putative ethanolamine utilization protein EutP with nucleoside triphosphate hydrolase domain
ZH-C2_04859	NP_415872.2	51.613	26.9565	head decoration protein	Rac prophage; DUF1391 domain-containing protein YdaF
ZH-C2_00391	NP_417728.4	37.975	26.8707	site-specific DNA-methyltransferase	DNA adenine methyltransferase
ZH-C2_04746	NP_417728.4	37.975	26.8707	site-specific DNA-methyltransferase	DNA adenine methyltransferase
ZH-C2_00925	NP_414681.1	100	26.7052	fimbria/pilus outer membrane usher protein	putative fimbrial usher protein HtrE
ZH-C2_04498	NP_417977.1	27.869	26.6376	conjugal transfer transcriptional regulator TraJ	putative DNA-binding transcriptional regulator YhjB
ZH-C2_04922	NP_414938.1	25.49	26.4249	ead/Ea22-like family protein	acyl carrier protein phosphodiesterase
ZH-C2_04947	NP_418606.1	30.357	26.4151	hypothetical protein	DUF1190 domain-containing protein YjfM
ZH-C2_04925	NP_415888.1	98.837	26.3804	IS5-like element ISKpn26 family transposase	Rac prophage; IS5 transposase and trans-activator
ZH-C2_04712	NP_415463.2	35.294	26.3566	energy transducer TonB	putative fimbrial protein YcbV
ZH-C2_04507	NP_414889.1	26.027	26.3538	type IV conjugative transfer system lipoprotein TraV	S-formylglutathione hydrolase FrmB
ZH-C2_03246	NP_414622.1	25.532	26.3305	phage major capsid protein, P2 family	DNA-binding transcriptional dual regulator Cra
ZH-C2_00001	NP_415521.1	99.091	26.3158	hypothetical protein	uncharacterized protein YccE
ZH-C2_04969	NP_415223.1	31.489	26.2864	HAMP domain-containing histidine kinase	sensory histidine kinase KdpD
ZH-C2_04645	NP_415897.1	34	26.178	hypothetical protein	lipoprotein implicated in Novobiocin resistance
ZH-C2_03791	NP_415910.1	98.925	26.1236	phenylacetate-CoA oxygenase/reductase subunit PaaK	phenylacetyl-CoA 1,2-epoxidase, reductase subunit
ZH-C2_00383	NP_415677.1	34.722	25.9928	HNH endonuclease	e14 prophage; 5-methylcytosine-specific restriction enzyme McrA
ZH-C2_04064	NP_415305.1	47.619	25.9259	host cell division inhibitor Icd-like protein [Shigella boydii]	molybdopterin synthase sulfur carrier subunit
ZH-C2_04870	NP_417737.1	27.692	25.7937	thermonuclease family protein	putative ABC transporter ATP-binding subunit YhdZ
ZH-C2_03554	NP_416577.1	26.437	25.7396	hypothetical protein	IPR002035 domain-containing protein YegL
ZH-C2_04318	NP_418351.1	28.049	25.625	hypothetical protein	6-phosphofructokinase I
ZH-C2_02560	NP_417049.1	32.558	25.5648	transcriptional regulator DagR	DNA-binding transcriptional activator GlrR
ZH-C2_04614	NP_415176.1	34.783	25.5556	IS110 family transposase	DUF1451 domain-containing protein YbeL
ZH-C2_04591	YP_009518765.1	27.5	25.4777	type-F conjugative transfer system protein TrbI	e14 prophage; putative protein BeeE
ZH-C2_04034	NP_416312.1	25.926	25.4717	hypothetical protein	leucine exporter
ZH-C2_01665	NP_417698.1	27.451	25.3731	hypothetical protein	50S ribosomal subunit protein L13
ZH-C2_04690	NP_418766.4	21.552	25.2723	hypothetical protein	5-methylcytosine-specific restriction enzyme subunit McrB
ZH-C2_04988	NP_415872.2	55.172	25.2174	head decoration protein	Rac prophage; DUF1391 domain-containing protein YdaF
ZH-C2_00620	NP_417216.1	100	25.1656	NAD-binding protein	putative L-threonate dehydrogenase
ZH-C2_03045	NP_415720.1	100	25.1309	autotransporter outer membrane beta-barrel domain-containing protein	putative autotransporter adhesin YcgV
ZH-C2_04348	NP_416166.3	36	25.1256	TetR/AcrR family transcriptional regulator	DNA-binding transcriptional repressor NemR
ZH-C2_01740	NP_414876.1	44.231	25.1208	acetyltransferase	galactoside O-acetyltransferase
ZH-C2_04688	NP_418509.1	31.034	25.1082	hypothetical protein	D-allulose-6-phosphate 3-epimerase
ZH-C2_03771	NP_416293.1	34.94	25.0755	glyceraldehyde-3-phosphate dehydrogenase [Shigella flexneri 2a str. 301]	glyceraldehyde-3-phosphate dehydrogenase A
ZH-C2_04782	NP_416073.1	45.946	25	YdfR family protein	Qin prophage; protein YdfR
ZH-C2_04704	NP_416573.4	26.786	24.8889	plasmid segregation protein ParM	HSP70 family protein YegD
ZH-C2_02052	NP_415336.1	45.038	24.8577	phosphoethanolamine transferase	phosphoethanolamine transferase
ZH-C2_04078	NP_415729.1	43.82	24.7222	peptide chain release factor H [Escherichia albertii]	peptide chain release factor RF1
ZH-C2_02650	NP_416634.1	23.158	24.6753	phosphate/phosphonate ABC transporter permease [Shigella dysenteriae]	glycine betaine ABC transporter membrane subunit YehY
ZH-C2_04730	YP_026242.1	100	24.5833	glucosamine-6-phosphate deaminase	putative glucosamine-6-phosphate deaminase YieK
ZH-C2_03078	NP_416736.1	32.248	24.56	autotransporter outer membrane beta-barrel domain-containing protein	putative autotransporter adhesin YfaL
ZH-C2_04052	NP_416108.2	30	24.5098	hypothetical protein	redox enzyme maturation protein DmsD
ZH-C2_04957	NP_416019.1	25.333	24.3506	DUF1281 domain-containing protein	putative fimbrial adhesin protein YdeQ
ZH-C2_04817	NP_417741.1	26.087	24.2105	hypothetical protein	threonylcarbamoyl-AMP synthase
ZH-C2_05005	NP_416456.1	32.895	24.127	YscQ/HrcQ family type III secretion apparatus protein	flagellar motor switch protein FliN
ZH-C2_03264	YP_026224.1	94.1	24.0255	RHS repeat protein	rhs element protein RhsB
ZH-C2_02591	NP_417392.1	99.415	23.9496	methylmalonyl-CoA mutase [Shigella dysenteriae]	methylmalonyl-CoA mutase
ZH-C2_01675	NP_415400.1	25.806	23.9198	hypothetical protein	ABC-type tripartite efflux pump ATP binding/membrane subunit
ZH-C2_04016	NP_416449.1	26.582	23.8671	hypothetical protein	flagellar motor switch protein FliG
ZH-C2_04011	NP_417090.1	23.913	23.8342	hypothetical protein	fused chorismate mutase/prephenate dehydratase
ZH-C2_04038	NP_415586.1	24.658	23.7785	hypothetical protein	putative oxidoreductase YceM
ZH-C2_00369	YP_026223.1	22.989	23.7057	tail assembly protein	branched chain amino acid/phenylalanine ABC transporter periplasmic binding protein
ZH-C2_04327	NP_414988.1	29.524	23.702	type VI secretion system baseplate subunit TssK	DNA base-flipping protein
ZH-C2_02420	NP_416041.1	26.027	23.7013	TnsA endonuclease N-terminal domain-containing protein	glutaminase 2
ZH-C2_00808	NP_416196.1	27	23.6407	hypothetical protein	Fe-S cluster scaffold complex subunit SufD
ZH-C2_03697	NP_418432.1	25.962	23.5828	hypothetical protein	DNA-binding transcriptional activator ZraR
ZH-C2_04623	NP_415720.1	25	23.4749	serine protease autotransporter toxin Sat	putative autotransporter adhesin YcgV
ZH-C2_04448	NP_418496.1	31.481	23.2759	phage minor tail protein L	putative menaquinol-cytochrome c reductase 4Fe-4S subunit
ZH-C2_04336	NP_417899.1	31.868	23.2143	type VI secretion system tube protein Hcp	putative endonuclease YhhZ
ZH-C2_04917	NP_416052.1	25.926	23.1429	hypothetical protein	diguanylate cyclase DgcZ
ZH-C2_04496	NP_417438.2	33.735	23.1198	transglycosylase SLT domain-containing protein	membrane-bound lytic murein transglycosylase C
ZH-C2_00447	NP_416660.1	100	23.0769	catecholate siderophore receptor CirA	ferric dihyroxybenzoylserine outer membrane transporter
ZH-C2_05032	NP_415922.1	100	22.9765	IS30 family transposase [Citrobacter freundii]	IS30 transposase
ZH-C2_04578	NP_416611.1	22.785	22.9651	F-type conjugal transfer protein TrbF	putative fimbrial adhesin YehA
ZH-C2_03636	NP_415030.1	99.694	22.9313	rhs element protein RhsD	protein RhsD
ZH-C2_03251	NP_414966.1	27.778	22.8571	glycoside hydrolase family 104 protein	cytochrome bo3 ubiquinol oxidase subunit 2
ZH-C2_04979	NP_415968.1	24.051	22.5714	type IV conjugative transfer system coupling protein TraD	putative TonB-dependent outer membrane receptor
ZH-C2_02533	NP_415220.1	97.576	22.541	ornithine decarboxylase SpeF	ornithine decarboxylase, degradative
ZH-C2_04325	NP_417083.1	54.404	22.5204	type VI secretion system ATPase TssH	ClpB chaperone
ZH-C2_03538	YP_009518748.1	68.182	22.449	hypothetical protein	putative uncharacterized protein YahH
ZH-C2_00338	NP_417181.1	28.395	22.4377	tail assembly protein	membrane-bound lytic murein transglycosylase B
ZH-C2_04901	NP_417523.1	29.839	22.4231	pore-forming bacteriocin colicin E1	protein YqiK
ZH-C2_01901	NP_416440.1	52.632	22.3529	hypothetical protein	putative sulfurtransferase YedF
ZH-C2_02123	NP_417098.1	28.07	22.3529	hypothetical protein	tRNA m(1)G37 methyltransferase
ZH-C2_05046	NP_417577.1	30.769	22.3176	hypothetical protein	bicupin-related protein
ZH-C2_04500	NP_416119.1	28.155	22.2944	type IV conjugative transfer system pilin TraA	pyridine nucleotide transhydrogenase subunit beta
ZH-C2_04826	NP_417984.1	27.027	22.2892	tail assembly protein	peptidase M16 family protein
ZH-C2_04864	NP_414644.1	25.455	22.2672	tail protein	cell division factor ZapD
ZH-C2_04459	NP_415439.1	31.818	22.2222	head decoration protein	putative phosphotransferase YcbJ
ZH-C2_04131	NP_418787.1	31.034	22.1374	hypothetical protein	hydroxamate siderophore iron reductase
ZH-C2_03262	NP_415229.1	99.676	22.1188	rhs element protein RhsC	rhs element protein RhsC
ZH-C2_04622	NP_416660.1	30.247	22.101	ferric aerobactin receptor IutA	ferric dihyroxybenzoylserine outer membrane transporter
ZH-C2_02318	NP_418282.1	24.561	22.093	hypothetical protein	twin arginine protein translocation system - TatC protein
ZH-C2_04970	NP_414620.1	36.111	22.0859	polymer-forming cytoskeletal protein	acetolactate synthase/acetohydroxybutanoate synthase, regulatory subunit
ZH-C2_03248	NP_416671.1	31.884	22.0447	head completion/stabilization protein	putative pseudouridine kinase
ZH-C2_04581	NP_417375.1	31.25	21.9178	type-F conjugative transfer system pilin chaperone TraQ	hemolysin-III family protein
ZH-C2_04804	YP_009518793.1	38.095	21.875	putative NS7b protein [Rousettus bat coronavirus]	Qin prophage; uncharacterized protein YdfX
ZH-C2_04894	NP_418370.1	25.625	21.8579	phage late control D family protein	primosome factor N'
ZH-C2_03019	NP_416776.1	25	21.8487	hypothetical protein	uncharacterized protein YfbN
ZH-C2_02530	NP_415222.1	83.673	21.7778	KDP operon transcriptional regulatory protein kdpE	DNA-binding transcriptional activator KdpE
ZH-C2_05033	NP_418297.1	31.111	21.6346	hypothetical protein	thiol:disulfide oxidoreductase DsbA
ZH-C2_01655	NP_418053.1	33.333	21.5686	hypothetical protein [Klebsiella]	tetratricopeptide-like domain-containing protein YibG
ZH-C2_04883	NP_417545.1	40	21.5517	hypothetical protein	putative tRNA-binding protein YgjH
ZH-C2_04749	NP_417278.4	29.63	21.5139	antiterminator	flap endonuclease
ZH-C2_04823	NP_415586.1	25.758	21.4984	phage tail protein	putative oxidoreductase YceM
ZH-C2_05007	NP_417644.4	26.087	21.4953	protein rep	dihydropteroate synthase
ZH-C2_04501	NP_416003.1	32.877	21.4706	type IV conjugative transfer system protein TraL	putative D,D-dipeptide ABC transporter membrane subunit DdpB
ZH-C2_03740	NP_416749.4	26.087	21.4452	hypothetical protein	putative transporter YfaV
ZH-C2_04338	NP_417311.1	28.378	21.3873	IS110-like element ISEc45 family transposase	putative NADP(H)-dependent aldo-keto reductase Tas
ZH-C2_04887	NP_418577.1	28.846	21.3115	hypothetical protein	fumarate reductase iron-sulfur protein
ZH-C2_04687	NP_418697.1	51.852	21.0938	transposase	KpLE2 phage-like element; uncharacterized protein YjgZ
ZH-C2_04697	YP_009518780.1	41.667	21.0526	hypothetical protein	protein YncO
ZH-C2_00376	NP_417438.2	29.333	20.8914	HK97 family phage prohead protease	membrane-bound lytic murein transglycosylase C
ZH-C2_05018	NP_415981.1	30.645	20.8754	amidophosphoribosyltransferase [Microlunatus sp. KUDC0627]	PF02567 family protein YddE
ZH-C2_02131	NP_418787.1	23.457	20.8494	phage/plasmid primase P4 family domain-containing protein	hydroxamate siderophore iron reductase
ZH-C2_04573	NP_418545.1	29.114	20.8443	tyrosine-type recombinase/integrase	conserved inner membrane protein YjdF
ZH-C2_03723	NP_416485.4	82.892	20.8227	hypothetical protein	inverse autotransporter adhesin
ZH-C2_03238	NP_418429.1	25	20.7792	hypothetical protein	DUF1481 domain-containing protein YjaH
ZH-C2_04594	NP_416519.4	29.688	20.712	hypothetical protein	putative DNA-binding transcriptional regulator YeeY
ZH-C2_03716	NP_415118.1	31.086	20.6497	yersiniabactin non-ribosomal peptide synthetase HMWP2	apo-serine activating enzyme
ZH-C2_04572	NP_415468.1	21.528	20.5128	hypothetical protein	fused 23S rRNA m(2)G2445 methyltransferase and 23S rRNA m(7)G2069 methyltransferase
ZH-C2_01294	NP_416747.1	75.41	20.4013	hypothetical protein	inactive recombination-promoting nuclease-like protein RpnE
ZH-C2_04950	NP_416926.4	27.869	20.4013	hypothetical protein	porphyrinogen peroxidase
ZH-C2_02595	NP_417710.1	30.159	20.3883	hypothetical protein	LysR-type transcriptional regulator AaeR
ZH-C2_04995	NP_417687.1	100	20.2667	DUF1016 domain-containing protein	DUF1016 domain-containing protein YhcG
ZH-C2_04009	NP_416858.1	35.135	20.2186	hypothetical protein	CPS-53 (KpLE1) prophage; protein YzyA
ZH-C2_00823	NP_415247.1	28.947	20.2128	hypothetical protein	putative fimbrial protein YbgD
ZH-C2_04357	NP_415652.1	28.571	20.1729	hypothetical protein	phosphatase NudJ
ZH-C2_02423	NP_418811.2	35.294	20.1581	TniQ family protein	ITPase/XTPase
ZH-C2_00960	NP_415949.2	96.104	20.1571	helix-turn-helix domain-containing protein	putative insertion element transposase InsQ
ZH-C2_04763	NP_416360.1	29.545	20.0913	DsbA family protein	conserved inner membrane protein YebE
ZH-C2_04398	NP_418586.4	28.302	20.0758	hypothetical protein	oligoribonuclease
ZH-C2_04961	NP_414979.1	29.204	19.9647	MobA/MobL family protein	putative protein YbaE
ZH-C2_04673	NP_415388.1	32.727	19.9275	IS66 family insertion sequence element accessory protein TnpB	N-acetylmuramoyl-L-alanine amidase D
ZH-C2_03993	NP_414891.4	24.39	19.9029	phage baseplate assembly protein V	DNA-binding transcriptional repressor FrmR
ZH-C2_04648	NP_414588.1	31.429	19.8864	cell division protein ZapA	regulator of KefC-mediated potassium transport and quinone oxidoreductase
ZH-C2_02192	NP_417134.2	25.828	19.7903	autotransporter outer membrane beta-barrel domain-containing protein	adhesin-like autotransporter YpjA
ZH-C2_04480	NP_416663.1	28.986	19.7708	DUF1380 domain-containing protein	conserved inner membrane protein YeiH
ZH-C2_04502	NP_417556.2	29.73	19.6809	type IV conjugative transfer system protein TraE	putative metal-dependent hydrolase
ZH-C2_04672	NP_417660.1	41.667	19.6721	IS66 family insertion sequence hypothetical protein	intermembrane phospholipid transport system, substrate binding protein MlaD
ZH-C2_03782	NP_417134.2	30.73	19.6535	autotransporter domain-containing protein	adhesin-like autotransporter YpjA
ZH-C2_04596	NP_417692.1	30.508	19.6013	Mph(A) family macrolide 2'-phosphotransferase	N-acetylneuraminate lyase
ZH-C2_03999	NP_415378.1	34.545	19.573	hypothetical protein	putrescine ABC transporter membrane subunit PotI
ZH-C2_04939	NP_414758.1	31.25	19.5719	replicase	putative amidotransferase
ZH-C2_04677	YP_026224.1	99.638	19.5606	rhs element protein RhsB	rhs element protein RhsB
ZH-C2_02675	NP_418503.1	100	19.4406	molybdopterin-dependent oxidoreductase	formate dehydrogenase H
ZH-C2_03991	YP_025310.1	34.884	19.3694	hypothetical protein	putative SOS response-associated peptidase YedK
ZH-C2_03831	NP_415338.1	40	19.3548	hypothetical protein	DNA-binding transcriptional dual regulator MntR
ZH-C2_04769	NP_415400.1	31.2	19.2901	ABC transporter permease	ABC-type tripartite efflux pump ATP binding/membrane subunit
ZH-C2_04770	NP_415400.1	26.4	19.2901	ABC transporter permease	ABC-type tripartite efflux pump ATP binding/membrane subunit
ZH-C2_04656	NP_415663.1	40.909	19.214	helix-turn-helix transcriptional regulator	e14 prophage; putative repressor protein YmfK
ZH-C2_03971	NP_415991.1	100	19.2118	molybdopterin-dependent oxidoreductase	formate dehydrogenase N subunit alpha
ZH-C2_03213	NP_418330.1	100	19.1929	molybdopterin-dependent oxidoreductase	formate dehydrogenase O subunit alpha
ZH-C2_01634	YP_026173.1	29.091	19.1638	putative adenine methylase [Escherichia phage TL-2011b]	CP4-57 prophage; putative GTP-binding protein YfjP
ZH-C2_04584	NP_417201.1	29.358	19.1564	type-F conjugative transfer system pilin assembly protein TraF	formate hydrogenlyase subunit HycE
ZH-C2_03573	NP_418784.4	35.211	19.1375	S-methyl-5-thioribose-1-phosphate isomerase	putative succinate exporter YjjP
ZH-C2_04938	NP_417924.1	31.707	19.0698	hypothetical protein	DUF2500 domain-containing protein YhhM
ZH-C2_05059	NP_415585.1	43.902	19.0698	tail fiber domain-containing protein	DUF480 domain-containing protein YceH
ZH-C2_01662	NP_416390.1	25.455	19.0641	hypothetical protein	arginine--tRNA ligase
ZH-C2_04320	NP_416875.1	23.529	18.8889	type VI secretion system ImpA family N-terminal domain-containing protein	formyl-CoA transferase
ZH-C2_04694	NP_416024.1	27.711	18.8636	hypothetical protein	serine/threonine kinase HipA
ZH-C2_04557	NP_416103.2	24.138	18.8312	hypothetical protein	DUF1161 domain-containing protein YnfD
ZH-C2_05011	NP_417072.4	34.545	18.7713	fertility inhibition protein FinO	putative LysR-type DNA-binding transcriptional regulator YfiE
ZH-C2_02130	NP_418787.1	34.694	18.7023	DUF5375 domain-containing protein	hydroxamate siderophore iron reductase
ZH-C2_05019	NP_418685.1	30.645	18.6747	IS21-like element IS21 family transposase	DNA-binding transcriptional dual regulator IdnR
ZH-C2_01896	NP_415479.1	28.205	18.6603	hypothetical protein	transcriptional coactivator for CRP
ZH-C2_04620	NP_414948.1	25	18.6207	aerobactin synthase IucC	fused diaminohydroxyphosphoribosylaminopyrimidine deaminase/5-amino-6-(5-phosphoribosylamino)uracil reductase
ZH-C2_04874	NP_417225.1	26.562	18.3381	replication regulatory protein RepA	tRNA pseudouridine(13) synthase
ZH-C2_03234	NP_415274.1	43.478	18.254	helix-turn-helix domain-containing protein	PF13985 family protein YbgS
ZH-C2_01733	NP_417986.4	27.642	18.2222	capsular polysaccharide biosynthesis protein	putative c-di-GMP phosphodiesterase PdeK
ZH-C2_04332	NP_417643.1	28.395	18.2022	type VI secretion system baseplate subunit TssE	phosphoglucosamine mutase
ZH-C2_04569	NP_418389.1	36.207	17.9567	ParB/RepB/Spo0J family partition protein	putative DNA-binding transcriptional regulator YijO
ZH-C2_04066	NP_415442.1	25.316	17.9545	hypothetical protein	chromosome partitioning protein MukF
ZH-C2_04328	YP_026283.1	35.484	17.8161	type VI secretion system lipoprotein TssJ	entericidin A lipoprotein, antidote to entericidin B
ZH-C2_01654	NP_415318.1	32.184	17.7189	hypothetical protein	ATP-dependent RNA helicase RhlE
ZH-C2_04937	NP_417187.1	29.851	17.6316	DUF4868 domain-containing protein	DNA-binding transcriptional repressor SrlR
ZH-C2_04453	NP_414788.1	25	17.5084	phage tail protein	putative transcriptional regulator PerR
ZH-C2_04479	NP_415169.1	48.148	17.4194	hypothetical protein	23S rRNA m(3)psi1915 methyltransferase
ZH-C2_04589	NP_418820.1	24.561	17.2727	conjugal transfer pilus assembly protein TraU	putative rRNA methyltransferase
ZH-C2_04033	NP_416308.4	34.426	17.1831	DUF3560 domain-containing protein	diguanylate cyclase DgcP
ZH-C2_03255	NP_415472.2	37.5	17.1123	phage tail protein	intermembrane transport lipoprotein PqiC
ZH-C2_03254	NP_416945.2	36.957	17.1004	phage outer membrane lipoprotein Rz1 [Escherichia virus P2]	CPZ-55 prophage; uncharacterized protein YffS
ZH-C2_00237	NP_417500.1	36.364	17.0984	hypothetical protein	NADPH:quinone oxidoreductase MdaB
ZH-C2_04897	YP_009518811.1	33.333	17.0455	MobC family plasmid mobilization relaxosome protein	protein YgeQ
ZH-C2_04914	YP_009518811.1	33.333	17.0455	MobC family plasmid mobilization relaxosome protein	protein YgeQ
ZH-C2_04046	NP_415177.4	29.091	16.9231	hypothetical protein	Sel1 repeat-containing protein YbeQ
ZH-C2_05001	NP_418739.1	35.714	16.7665	hypothetical protein	type 1 fimbriae minor subunit FimG
ZH-C2_04100	NP_415865.1	28.571	16.69	type VI secretion system tip protein VgrG	Rac prophage; recombinase, DNA renaturation
ZH-C2_04662	NP_414883.5	35.417	16.6667	hypothetical protein	2-hydroxy-6-ketonona-2,4-dienedioate hydrolase
ZH-C2_04585	NP_415761.1	26	16.5563	conjugal transfer protein TrbE	murein tripeptide ABC transporter/oligopeptide ABC transporter inner membrane subunit OppC
ZH-C2_04962	NP_417795.1	38.462	16.4557	hypothetical protein	bacterioferritin
ZH-C2_04865	NP_416210.4	34.921	16.4491	phage tail protein	putative acyl-CoA dehydrogenase
ZH-C2_04493	NP_416691.1	32.727	16.4179	FlmC family protein	nucleoid-associated protein YejK
ZH-C2_00498	NP_416607.1	34.884	16.4122	response regulator transcription factor	hydroxyethylthiazole kinase
ZH-C2_04869	NP_417072.4	33.333	16.3823	fertility inhibition protein FinO	putative LysR-type DNA-binding transcriptional regulator YfiE
ZH-C2_04053	NP_415807.1	29.63	16.3636	hypothetical protein	putrescine ABC exporter ATP binding protein SapD
ZH-C2_01900	NP_418015.1	39.13	16.2544	DDE-type integrase/transposase/recombinase [Citrobacter freundii complex]	IS150 conserved protein InsB
ZH-C2_04820	NP_414680.4	36.538	16.25	hypothetical protein	putative fimbrial protein YadM
ZH-C2_00359	NP_416902.1	31.111	16.2455	hypothetical protein	xanthosine phosphorylase
ZH-C2_01385	NP_416363.1	23.81	16.0714	hypothetical protein	phosphoribosylglycinamide formyltransferase 2
ZH-C2_00375	NP_416788.1	33.846	16.0494	phage major capsid protein	NADH:quinone oxidoreductase subunit E
ZH-C2_03245	NP_417072.4	34.043	16.041	GPO family capsid scaffolding protein	putative LysR-type DNA-binding transcriptional regulator YfiE
ZH-C2_00496	NP_416582.1	27.027	15.8458	type III secretion apparatus protein OrgA/MxiK	sensory histidine kinase BaeS
ZH-C2_04323	NP_418127.1	28.09	15.8363	type VI secretion system-associated protein TagO	acetohydroxy acid synthase I subunit IlvB
ZH-C2_01682	NP_415057.1	34.211	15.8333	DUF2514 domain-containing protein	UDP-2,3-diacylglucosamine diphosphatase
ZH-C2_02125	NP_418592.1	28	15.8228	hypothetical protein	tRNA dimethylallyltransferase
ZH-C2_04491	NP_418176.1	28.235	15.7993	conjugation system SOS inhibitor PsiB	carbohydrate-specific outer membrane porin, cryptic
ZH-C2_00372	NP_416449.1	26.923	15.71	HK97 gp10 family phage protein	flagellar motor switch protein FliG
ZH-C2_04862	NP_416132.2	28.788	15.677	tail attachment protein	outer membrane porin family protein
ZH-C2_04991	NP_416132.2	28.788	15.677	tail attachment protein	outer membrane porin family protein
ZH-C2_04879	NP_415854.4	22.059	15.5963	DUF262 domain-containing protein	p-aminobenzoyl-glutamate hydrolase subunit A
ZH-C2_04030	NP_418246.1	29.032	15.5779	hypothetical protein	protein HemY
ZH-C2_01738	NP_415438.1	32.308	15.5502	N-acylneuraminate cytidylyltransferase	3-deoxy-manno-octulosonate cytidylyltransferase
ZH-C2_05035	NP_415890.2	64.943	15.5357	tail fiber protein [Citrobacter rodentium]	Rac prophage; putative membrane protein
ZH-C2_04768	NP_415424.1	18.31	15.4684	DUF2318 domain-containing protein	formate channel FocA
ZH-C2_04326	NP_417217.1	33.333	15.4639	DotU family type IV/VI secretion system protein	putative 3-oxo-tetronate kinase YgbK
ZH-C2_04949	NP_416410.1	32.877	15.4008	ImmA/IrrE family metallo-endopeptidase	trehalose-6-phosphate synthase
ZH-C2_04454	NP_414644.1	34.211	15.3846	tail protein	cell division factor ZapD
ZH-C2_02051	NP_415336.1	29.63	15.37	hypothetical protein	phosphoethanolamine transferase
ZH-C2_04163	NP_418533.1	100	15.3639	vimentin domain protein	clamp-binding sister replication fork colocalization protein
ZH-C2_04097	NP_415232.1	34.483	15.3439	hypothetical protein	uncharacterized protein YbfC
ZH-C2_04456	NP_415753.1	38.095	15.3285	head-tail joining protein	DNA-binding transcriptional dual regulator H-NS
ZH-C2_03715	NP_415127.1	32.812	15.2381	yersiniabactin non-ribosomal peptide synthetase HMWP2	enterobactin synthase component B
ZH-C2_03261	NP_417352.2	38.462	15.2344	ADP-ribosylglycohydrolase family protein [Prevotella dentalis]	uncharacterized protein YqeC
ZH-C2_00489	NP_416394.1	25.862	15.1832	EscU/YscU/HrcU family type III secretion system export apparatus switch protein	flagellar biosynthesis protein FlhB
ZH-C2_02593	NP_417392.1	92.593	15.1261	protein sbm	methylmalonyl-CoA mutase
ZH-C2_05009	NP_416490.1	33.333	15.1261	phage minor tail protein L	putative transcriptional regulator YeeN
ZH-C2_03829	NP_417105.1	29.545	15.0685	hypothetical protein	NAD kinase
ZH-C2_01673	YP_026223.1	32.727	14.9864	hypothetical protein	branched chain amino acid/phenylalanine ABC transporter periplasmic binding protein
ZH-C2_03990	NP_414727.1	32.143	14.9733	baseplate J/gp47 family protein	acetyl-CoA carboxyltransferase subunit alpha
ZH-C2_03249	NP_416404.1	38.636	14.9153	tail protein X	motility protein A
ZH-C2_03241	NP_417210.2	28.319	14.9077	replication endonuclease	hydrogenase maturation protein, carbamoyl dehydratase
ZH-C2_00370	NP_414802.2	35.556	14.9007	immunoglobulin domain-containing protein	CP4-6 prophage; putative 2-keto-3-deoxygluconate aldolase
ZH-C2_04503	NP_415593.1	44.444	14.876	type-F conjugative transfer system secretin TraK	flagellar biosynthesis, initiation of hook assembly
ZH-C2_03988	NP_415030.1	65.566	14.8668	RHS repeat protein	protein RhsD
ZH-C2_04767	NP_415264.1	34.615	14.8571	iron transporter	esterase/thioesterase
ZH-C2_04953	NP_414959.1	35.556	14.8515	DUF977 family protein	2-dehydropantoate 2-reductase
ZH-C2_04843	NP_416902.1	36.585	14.8014	hypothetical protein	xanthosine phosphorylase
ZH-C2_04021	NP_417241.1	23.664	14.7523	glycoside hydrolase family 108 protein	CRISPR-associated endonuclease/helicase Cas3
ZH-C2_01632	NP_414878.1	22.517	14.7461	phage antirepressor Ant	beta-galactosidase
ZH-C2_04351	NP_415127.1	28.571	14.7368	insertion sequence element IS629 protein [Shigella flexneri 2a str. 301]	enterobactin synthase component B
ZH-C2_04579	NP_418115.1	31.034	14.7208	P-type conjugative transfer protein TrbJ	putative arabinose exporter
ZH-C2_01674	NP_418740.1	27.273	14.6667	hypothetical protein [Escherichia phage TL-2011b]	type 1 fimbriae D-mannose specific adhesin
ZH-C2_04676	YP_026238.1	43.333	14.6341	hypothetical protein	2-dehydro-3-deoxy-6-phosphogalactonate aldolase
ZH-C2_04028	NP_417629.1	30.612	14.6269	hypothetical protein	putative luciferase-like monooxygenase
ZH-C2_05031	NP_417914.1	31.111	14.6104	transposase	branched chain amino acid/phenylalanine ABC transporter membrane subunit LivH
ZH-C2_03235	NP_415372.1	37.143	14.5833	hypothetical protein	NADPH-dependent nitroreductase NfsA
ZH-C2_01645	NP_415141.1	33.333	14.5631	replication protein	putative Zn(2(+))-dependent alcohol dehydrogenase YbdR
ZH-C2_02529	NP_418288.1	27.358	14.5405	DUF2625 domain-containing protein	3-hydroxyacyl-CoA dehydrogenase
ZH-C2_02863	NP_417116.1	23.585	14.5405	autotransporter outer membrane beta-barrel domain-containing protein	CP4-57 prophage; putative helicase YfjK
ZH-C2_04063	NP_417767.1	38.462	14.5251	hypothetical protein	50S ribosomal subunit protein L5
ZH-C2_00365	NP_417438.2	21.154	14.4847	phage minor tail protein L	membrane-bound lytic murein transglycosylase C
ZH-C2_04333	NP_417783.1	33.803	14.4603	type VI secretion system contractile sheath large subunit	Type II secretion system protein GspC
ZH-C2_04002	NP_416295.1	34.146	14.4366	hypothetical protein	methylglyoxal reductase YeaE
ZH-C2_03820	NP_417320.1	32.5	14.3885	phage gp6-like head-tail connector protein	5-dehydro-4-deoxy-D-glucuronate isomerase
ZH-C2_04935	NP_418401.1	27.273	14.3322	relaxase/mobilisation nuclease domain-containing protein	cobalamin/cobinamide outer membrane transporter
ZH-C2_04486	NP_417782.1	25.714	14.3149	DUF3560 domain-containing protein	Type II secretion system protein GspA
ZH-C2_04891	NP_416708.1	36.585	14.2857	phage tail assembly protein	ferredoxin-type protein NapH
ZH-C2_04921	NP_415828.1	35	14.2857	DUF4406 domain-containing protein	putative ABC transporter membrane subunit YcjP
ZH-C2_04621	NP_415139.2	27.027	14.2035	NADPH-dependent L-lysine N(6)-monooxygenase	alkyl hydroperoxide reductase, AhpF component
ZH-C2_03237	NP_415153.1	37.5	14.1593	DUF2732 family protein	DNA-binding transcriptional dual regulator DpiA
ZH-C2_04928	NP_414940.1	32.075	14.1333	hypothetical protein	tRNA-guanine transglycosylase
ZH-C2_03233	NP_417370.1	36.957	14.1104	site-specific integrase	site-specific recombinase
ZH-C2_01658	NP_417740.1	39.474	13.9706	hypothetical protein	shikimate dehydrogenase
ZH-C2_04706	NP_415720.1	33.083	13.9267	autotransporter outer membrane beta-barrel domain-containing protein	putative autotransporter adhesin YcgV
ZH-C2_04044	NP_418437.1	32.558	13.9159	hypothetical protein	homoserine O-succinyltransferase
ZH-C2_00380	NP_415448.1	29.091	13.8889	phage terminase small subunit P27 family	aspartate aminotransferase
ZH-C2_03247	NP_416652.4	35.088	13.8686	terminase endonuclease subunit	NAD-dependent dihydropyrimidine dehydrogenase subunit PreA
ZH-C2_04899	YP_026259.1	28.07	13.8686	Exc2 family lipoprotein	putative anaerobic sulfatase maturation enzyme AslB
ZH-C2_04457	NP_416288.1	37.5	13.8329	DNA-packaging protein FI	putative zinc-binding dehydrogenase YdjJ
ZH-C2_04700	NP_417845.1	29.032	13.7778	hypothetical protein	ribulose-phosphate 3-epimerase
ZH-C2_05036	NP_416941.1	28.571	13.6808	IS5 family transposase	CPZ-55 prophage; uncharacterized protein YffO
ZH-C2_04595	NP_417531.1	32.143	13.6585	hypothetical protein	putative glycerol-3-phosphate acyltransferase
ZH-C2_04709	NP_415328.4	42.857	13.6364	transposase [Shigella boydii]	23S rRNA m(6)A1618 methyltransferase
ZH-C2_04647	NP_416282.4	37.931	13.615	ead/Ea22-like family protein	nicotinamidase
ZH-C2_04134	NP_415149.4	31.707	13.5762	hypothetical protein	citrate lyase beta subunit
ZH-C2_04884	NP_416886.1	34.694	13.5734	IS3 family transposase	aminopeptidase
ZH-C2_04890	NP_417535.1	27.273	13.5524	phage major tail tube protein	L-tartrate:succinate antiporter
ZH-C2_01640	NP_416709.1	35.484	13.4199	hypothetical protein	ferredoxin-type protein NapG
ZH-C2_01643	NP_416553.1	26.562	13.3891	hypothetical protein	mannose-1-phosphate guanylyltransferase
ZH-C2_03827	NP_416369.1	30.864	13.3884	DNA primase	myristoyl-acyl carrier protein-dependent acyltransferase
ZH-C2_04580	NP_417785.1	28.788	13.3874	type-F conjugative transfer system pilin assembly thiol-disulfide isomerase TrbB	Type II secretion system protein GspE
ZH-C2_04611	NP_416123.1	40.625	13.3333	hypothetical protein	dihydromonapterin reductase
ZH-C2_05017	NP_414801.1	31.373	13.2812	transposase	CP4-6 prophage; integrase core domain-containing protein YagA
ZH-C2_00381	NP_415405.1	32.258	13.2479	hypothetical protein	leucyl/phenylalanyl-tRNA--protein transferase
ZH-C2_04032	NP_418061.1	38.235	13.1783	hypothetical protein	DNA-binding transcriptional dual regulator LldR
ZH-C2_00492	NP_418363.1	26.923	13.1313	PrgH/EprH family type III secretion apparatus protein	cell division factor ZapB
ZH-C2_02866	YP_026203.3	100	13.0926	hypothetical protein	putative D/L-serine transporter
ZH-C2_04692	YP_026223.1	27.536	13.0189	hypothetical protein	branched chain amino acid/phenylalanine ABC transporter periplasmic binding protein
ZH-C2_04334	NP_414606.1	39.474	13.0137	hypothetical protein	DNA-binding transcriptional dual regulator AraC
ZH-C2_01667	NP_417649.1	32.258	12.9979	hypothetical protein	peptidoglycan DD-endopeptidase DacB
ZH-C2_04045	NP_415964.1	27.451	12.9771	hypothetical protein	putative inner membrane protein
ZH-C2_04936	NP_415827.1	36.842	12.9693	MobC family plasmid mobilization relaxosome protein	putative ABC transporter membrane subunit YcjO
ZH-C2_04042	NP_415693.1	40	12.963	ParA family protein	Z-ring positioning protein MinD
ZH-C2_00812	NP_418313.4	27.869	12.8964	type III secretion system effector EspX1	putative 2,3-dihydroxypropane-1-sulfonate export protein
ZH-C2_04562	NP_414622.1	48.837	12.8743	hypothetical protein	DNA-binding transcriptional dual regulator Cra
ZH-C2_02049	NP_415335.1	36.364	12.8655	periplasmic heavy metal sensor [unclassified Erwinia]	outer membrane protein X
ZH-C2_03826	NP_417884.1	29.688	12.7745	hypothetical protein	aerobic glycerol 3-phosphate dehydrogenase
ZH-C2_01736	NP_417551.1	23	12.7714	hypothetical protein	glycoside hydrolase
ZH-C2_00233	NP_415890.2	41.958	12.7679	phage tail fiber protein	Rac prophage; putative membrane protein
ZH-C2_03518	NP_418177.1	31.667	12.766	hypothetical protein	6-phospho-beta-glucosidase B
ZH-C2_04669	NP_416553.1	27.869	12.7615	gentisate 1,2-dioxygenase	mannose-1-phosphate guanylyltransferase
ZH-C2_02566	NP_417053.2	30.303	12.7413	2-dehydro-3-deoxy-phosphogluconate aldolase	membrane-bound lytic murein transglycosylase F
ZH-C2_04618	NP_418264.4	30.137	12.7178	aerobactin synthase IucA	putative thioesterase YigI
ZH-C2_05023	NP_417213.1	26.852	12.6612	glutamine amidotransferase [Kyrpidia spormannii]	DNA mismatch repair protein MutS
ZH-C2_04751	YP_026172.1	22.857	12.6582	hypothetical protein	DNA repair protein RecN
ZH-C2_04563	NP_415026.1	44.118	12.6394	hypothetical protein	NADP(+)-dependent aldehyde reductase
ZH-C2_02053	NP_415259.1	26.506	12.614	hypothetical protein	2-O-alpha-mannosyl-D-glycerate specific PTS enzyme II
ZH-C2_04889	NP_418170.1	37.5	12.5843	phage tail sheath protein	adenine:H(+) symporter
ZH-C2_04322	NP_416403.1	35.593	12.5532	type VI secretion system protein TssA	motility protein B
ZH-C2_04499	NP_418048.1	24.138	12.527	conjugal transfer relaxosome protein TraY	selenocysteine synthase
ZH-C2_04463	YP_009518755.1	63.75	12.4805	phage terminase large subunit family protein	DLP12 prophage; putative tail fiber assembly protein TfaD
ZH-C2_04583	NP_414593.1	38.235	12.4542	conjugal transfer protein TrbA	16S rRNA m(6)2A1518,m(6)2A1519 dimethyltransferase
ZH-C2_04127	NP_418028.1	26.19	12.426	hypothetical protein	alpha-amylase
ZH-C2_04842	NP_417862.1	31.343	12.4074	hypothetical protein	phosphoenolpyruvate carboxykinase (ATP)
ZH-C2_05022	NP_418015.1	34.286	12.3675	incFII family plasmid replication initiator RepA	IS150 conserved protein InsB
ZH-C2_03852	NP_415379.1	40	12.3457	hypothetical protein	putative inner membrane protein
ZH-C2_04059	NP_417150.4	37.037	12.2727	hypothetical protein	DNA-binding transcriptional repressor CsiR
ZH-C2_04703	NP_415188.1	29.73	12.2517	hypothetical protein	glutamate/aspartate ABC transporter periplasmic binding protein
ZH-C2_03818	NP_415470.1	31.373	12.2302	phage terminase small subunit P27 family	intermembrane transport protein PqiA
ZH-C2_00500	NP_418016.1	21.687	12.0464	lytic transglycosylase domain-containing protein	glycine--tRNA ligase subunit beta
ZH-C2_03725	NP_418080.1	32.558	12.0448	glycosyltransferase family 9 protein	putative ADP-heptose:LPS heptosyltransferase 4
ZH-C2_01651	NP_418156.1	25	12.0219	ASCH domain-containing protein	beta sliding clamp
ZH-C2_03822	NP_416290.1	25.581	12.0112	HK97 family phage prohead protease	putative zinc-binding dehydrogenase YdjL
ZH-C2_04079	NP_417879.1	38.776	12.0098	hypothetical protein	RNA-splicing ligase
ZH-C2_03996	NP_416925.2	32.692	11.9816	phage tail assembly protein	penicillin binding protein 4B
ZH-C2_04784	NP_417084.1	37.931	11.9342	DUF826 domain-containing protein	polyphenol oxidase YfiH
ZH-C2_00378	YP_026240.1	57.692	11.9266	hypothetical protein	putative lipoprotein YidX
ZH-C2_00404	NP_416781.1	27.397	11.9086	hypothetical protein	NADH:quinone oxidoreductase subunit L
ZH-C2_04446	NP_414626.1	28.571	11.9048	tail assembly protein	peptidoglycan DD-transpeptidase FtsI
ZH-C2_02375	NP_416012.1	30.851	11.8987	cellulose biosynthesis protein BcsQ	putative TonB-dependent receptor
ZH-C2_04490	NP_415106.1	30.864	11.8768	ParB/RepB/Spo0J family partition protein	copper/silver export system membrane fusion protein
ZH-C2_04582	NP_416811.1	40.741	11.8421	hypothetical protein	lysine/arginine/ornithine ABC transporter/histidine ABC transporter, membrane subunit HisQ
ZH-C2_04006	NP_415276.1	30.645	11.8321	phage portal protein	2,3-bisphosphoglycerate-dependent phosphoglycerate mutase
ZH-C2_04674	NP_418592.1	27.848	11.8263	IS66 family transposase	tRNA dimethylallyltransferase
ZH-C2_04226	NP_416947.1	100	11.7647	ethanolamine utilization protein EutH	putative inner membrane protein
ZH-C2_04353	NP_418743.1	28.07	11.7284	transposase [Yersinia ruckeri]	D-mannonate oxidoreductase
ZH-C2_04014	NP_414754.1	36.667	11.7188	hypothetical protein	2-oxoglutaramate amidase
ZH-C2_01660	NP_414857.1	37.838	11.7089	hypothetical protein	carbamate kinase-like protein YahI
ZH-C2_05026	NP_415037.1	38.889	11.6883	hypothetical protein [Candidatus Saccharibacteria bacterium oral taxon 955]	DNA-binding transcriptional activator AllS
ZH-C2_04920	NP_415903.4	37.931	11.6232	DUF977 family protein	phenylacetaldehyde dehydrogenase
ZH-C2_03992	NP_416151.1	31.034	11.6	phage tail protein	dipeptide/tripeptide:H(+) symporter DtpA
ZH-C2_04978	NP_414868.1	30.357	11.5942	hypothetical protein	2-methylcitrate dehydratase
ZH-C2_04795	NP_414852.1	47.826	11.4428	hypothetical protein	ankyrin repeat-containing protein YahD
ZH-C2_04057	NP_417855.4	23.711	11.4118	hypothetical protein	peptidoglycan glycosyltransferase/peptidoglycan DD-transpeptidase MrcA
ZH-C2_01681	NP_415375.1	30.952	11.3514	glycoside hydrolase family 19 protein	putrescine ABC transporter periplasmic binding protein
ZH-C2_01772	NP_414867.1	36.364	11.3111	hypothetical protein	2-methylcitrate synthase
ZH-C2_04588	NP_418191.1	50	11.2994	hypothetical protein	ATP synthase F1 complex subunit delta
ZH-C2_04574	NP_417124.4	44.828	11.2403	complement resistance protein TraT	CP4-57 prophage; inner membrane lipoprotein YfjS
ZH-C2_01661	NP_417476.1	36.364	11.2245	peptidase	NADP(+)-dependent aldehyde reductase
ZH-C2_04568	NP_418344.3	35.556	11.2219	AAA family ATPase	superoxide dismutase (Mn)
ZH-C2_04732	YP_009518755.1	51.389	11.215	phage terminase large subunit family protein	DLP12 prophage; putative tail fiber assembly protein TfaD
ZH-C2_03989	NP_415807.1	35.135	11.2121	phage tail protein I	putrescine ABC exporter ATP binding protein SapD
ZH-C2_02864	NP_416736.1	35	11.2	autotransporter outer membrane beta-barrel domain-containing protein	putative autotransporter adhesin YfaL
ZH-C2_00366	NP_417173.1	31.034	11.1969	phage tail protein	glutamate--cysteine ligase
ZH-C2_04509	NP_415929.1	41.667	11.1628	hypothetical protein	putative phosphatase
ZH-C2_03741	NP_414882.1	37.143	11.1465	hypothetical protein	3-carboxyethylcatechol 2,3-dioxygenase
ZH-C2_03900	NP_418441.1	28.395	11.1264	type III secretion system effector EspL1	regulator of acetyl CoA synthetase
ZH-C2_03717	NP_416826.1	26.496	11.0971	yersiniabactin polyketide synthase HMWP1	beta-ketoacyl-[acyl carrier protein] synthase I
ZH-C2_04339	NP_417919.1	38.462	11.0795	hypothetical protein	cell division protein FtsX
ZH-C2_04560	NP_416251.1	34	11.0619	hypothetical protein	N,N'-diacetylchitobiose-specific PTS enzyme IIC component
ZH-C2_01680	NP_414626.1	29.231	11.0544	phage holin family protein	peptidoglycan DD-transpeptidase FtsI
ZH-C2_05014	NP_415092.1	60	11.0497	hypothetical protein	DLP12 prophage; putative DNA-packaging protein NohD
ZH-C2_03699	NP_418511.1	30.357	10.9804	rha family phage regulatory protein	D-allose ABC transporter ATP binding subunit
ZH-C2_05043	NP_417585.2	36.364	10.9453	replication protein	propionate kinase
ZH-C2_00232	NP_417862.1	27.119	10.9259	hypothetical protein	phosphoenolpyruvate carboxykinase (ATP)
ZH-C2_04964	NP_417075.1	44	10.917	tyrosine-type recombinase/integrase [Streptomyces vietnamensis]	uracil-DNA glycosylase
ZH-C2_02055	NP_418050.1	93.333	10.8932	RHS repeat protein	rhs element protein RhsA
ZH-C2_04693	NP_414756.2	28.409	10.8108	DUF4238 domain-containing protein	acyl-CoA dehydrogenase
ZH-C2_00363	NP_414672.1	31.818	10.7579	tail assembly protein	putative polysaccharide deacetylase lipoprotein
ZH-C2_03833	NP_414685.4	36	10.7527	hypothetical protein	poly(A) polymerase I
ZH-C2_04506	NP_415939.2	39.394	10.7492	conjugal transfer protein TrbD	putative DNA-binding transcriptional repressor YdcI
ZH-C2_03240	NP_417374.1	37.143	10.7362	DUF5405 family protein	folate-binding protein
ZH-C2_04929	NP_417845.1	33.333	10.6667	hypothetical protein	ribulose-phosphate 3-epimerase
ZH-C2_00394	NP_415807.1	45.714	10.6061	KilA-N domain-containing protein	putrescine ABC exporter ATP binding protein SapD
ZH-C2_03259	NP_416999.1	37.5	10.596	baseplate assembly protein	protein YfgG
ZH-C2_03639	NP_414735.4	34.483	10.5839	hypothetical protein	peptidase C92 family protein
ZH-C2_04060	NP_416679.4	44	10.5485	hypothetical protein	Kdo2-lipid A phosphotransferase
ZH-C2_03819	NP_417322.1	37.209	10.5134	HNH endonuclease	putative transporter YqeG
ZH-C2_04001	NP_415022.1	34.375	10.4918	hypothetical protein	PHB domain-containing protein
ZH-C2_00494	NP_416677.1	33.333	10.4508	type III secretion system inner rod subunit SctI	putative dehydrogenase, NAD-dependent
ZH-C2_01737	NP_417134.2	22.785	10.3539	UDP-N-acetylglucosamine 2-epimerase (hydrolyzing)	adhesin-like autotransporter YpjA
ZH-C2_03830	NP_417484.1	35	10.3359	host cell division inhibitor Icd-like protein	NADPH-dependent aldehyde reductase YqhD
ZH-C2_03816	NP_416637.1	28.814	10.3327	hypothetical protein	D-lactate dehydrogenase
ZH-C2_04020	NP_418614.4	31.25	10.3226	hypothetical protein	L-ascorbate specific PTS enzyme IIC component
ZH-C2_02406	NP_418765.1	40.476	10.3194	hypothetical protein	5-methylcytosine-specific restriction enzyme subunit McrC
ZH-C2_01648	NP_418009.2	42.424	10.1852	ead/Ea22-like family protein	glyoxylate reductase
ZH-C2_04342	NP_418308.1	37.5	10.1695	hypothetical protein	putative transcriptional regulator YihL
ZH-C2_04031	YP_026207.1	29.114	10.1542	hypothetical protein	sensory histidine kinase ArcB
ZH-C2_04818	NP_415423.1	31.169	10.1316	hypothetical protein	pyruvate formate-lyase
ZH-C2_04819	NP_416734.1	28.409	10.0571	hypothetical protein	DNA gyrase subunit A
ZH-C2_00410	NP_418121.1	30.508	10.034	hypothetical protein	adenine deaminase
ZH-C2_01735	NP_415449.1	31.707	10.0244	poly-alpha-2,8 sialosyl sialyltransferase	outer membrane porin F
ZH-C2_04455	NP_415276.1	36	10	phage tail protein	2,3-bisphosphoglycerate-dependent phosphoglycerate mutase
ZH-C2_04492	NP_416120.1	31.373	10	plasmid SOS inhibition protein A	pyridine nucleotide transhydrogenase subunit alpha
ZH-C2_03769	NP_416293.1	66.667	9.96979	aldehyde dehydrogenase	glyceraldehyde-3-phosphate dehydrogenase A
ZH-C2_04860	NP_417395.1	26.531	9.95935	major capsid protein	propionyl-CoA:succinate CoA transferase
ZH-C2_04989	NP_417395.1	26.531	9.95935	major capsid protein	propionyl-CoA:succinate CoA transferase
ZH-C2_02121	YP_026172.1	32.727	9.94575	AAA family ATPase	DNA repair protein RecN
ZH-C2_01679	NP_414849.1	41.667	9.94475	membrane protein	DNA-binding transcriptional activator/c-di-GMP phosphodiesterase PdeL
ZH-C2_05056	NP_415680.1	50	9.87654	head-tail joining protein	DNA-binding transcriptional repressor BluR
ZH-C2_04814	NP_418239.1	36.585	9.85577	P22 coat - protein 5 family protein	lipid III flippase
ZH-C2_04586	NP_415354.1	25.974	9.84655	type-F conjugative transfer system mating-pair stabilization protein TraN	putative c-di-GMP phosphodiesterase PdeI
ZH-C2_05053	NP_417713.2	27.083	9.81595	DUF1983 domain-containing protein	RNase G
ZH-C2_03484	NP_418565.1	34.146	9.80861	hypothetical protein	L-methionine/branched chain amino acid exporter
ZH-C2_03571	NP_414788.1	27.586	9.76431	hypothetical protein	putative transcriptional regulator PerR
ZH-C2_04893	NP_416911.1	30.357	9.73913	phage tail protein	PTS enzyme I
ZH-C2_05010	YP_026279.1	41.667	9.7166	phage tail protein	sulfur carrier protein ThiS
ZH-C2_04196	YP_026265.1	45	9.70874	hypothetical protein	L-homoserine/L-homoserine lactone/L-threonine exporter
ZH-C2_03574	NP_418279.1	26.415	9.70696	S-methyl-5-thioribose kinase	ubiquinone biosynthesis protein UbiB
ZH-C2_02865	YP_026203.3	97.674	9.70655	hypothetical protein	putative D/L-serine transporter
ZH-C2_04067	NP_415126.1	30.769	9.70149	hypothetical protein	2,3-dihydroxybenzoate-AMP ligase
ZH-C2_00488	NP_416394.1	32.432	9.68586	histidine kinase	flagellar biosynthesis protein FlhB
ZH-C2_03205	NP_415860.1	36.667	9.6463	hypothetical protein [Shigella flexneri]	tRNA cytosine(32) 2-sulfurtransferase TtcA
ZH-C2_04705	NP_414931.1	34.653	9.6374	plasmid partitioning/stability family protein	ATP dependent, structure specific DNA nuclease - SbcC subunit
ZH-C2_04577	NP_416397.1	25	9.62801	conjugal transfer protein TraH	protein-glutamate methylesterase/protein glutamine deamidase
ZH-C2_02395	NP_418455.1	29.787	9.5723	hypothetical protein	D-xylose:H(+) symporter
ZH-C2_04452	NP_418121.1	37.5	9.52381	phage minor tail protein G	adenine deaminase
ZH-C2_04902	NP_415498.1	25	9.52381	colicin transporter	cytochrome bd-II ubiquinol oxidase subunit II
ZH-C2_02557	NP_417310.1	47.826	9.46502	hypothetical protein	DUF903 domain-containing lipoprotein YgdR
ZH-C2_04056	NP_415504.1	27.273	9.45559	toprim domain-containing protein	putative lipoprotein GfcD
ZH-C2_04508	NP_414709.1	19.048	9.4382	hypothetical protein	PII uridylyltransferase/uridylyl removing enzyme
ZH-C2_04747	NP_416394.1	27.778	9.42408	protein phosphatase 2C domain-containing protein	flagellar biosynthesis protein FlhB
ZH-C2_04331	NP_417629.1	36.207	9.41558	type VI secretion system baseplate subunit TssF	putative luciferase-like monooxygenase
ZH-C2_04816	NP_416911.1	33.333	9.3913	hypothetical protein	PTS enzyme I
ZH-C2_05034	NP_418637.1	47.619	9.375	phage tail tape measure protein [Escherichia albertii]	protein YtfJ
ZH-C2_04341	NP_417388.1	34.211	9.26829	hypothetical protein	phosphoglycerate dehydrogenase
ZH-C2_04844	NP_415275.1	33.333	9.1922	phage tail protein	3-deoxy-7-phosphoheptulonate synthase, Phe-sensitive
ZH-C2_04711	NP_416349.2	26.087	9.16335	TonB-dependent receptor	16S rRNA m(5)C1407 methyltransferase
ZH-C2_04713	NP_417879.1	45.946	9.06863	ChaN family lipoprotein	RNA-splicing ligase
ZH-C2_03698	NP_415152.1	36	9.05797	hypothetical protein	sensory histidine kinase DpiB
ZH-C2_00414	NP_415055.1	34.375	9.01408	DUF4222 domain-containing protein	5-(carboxyamino)imidazole ribonucleotide synthase
ZH-C2_03994	NP_415653.4	30	9.00901	phage late control D family protein	23S rRNA pseudouridine(2457) synthase
ZH-C2_00495	NP_417971.1	26.882	8.96818	EscJ/YscJ/HrcJ family type III secretion inner membrane ring protein	multidrug efflux pump RND permease MdtF
ZH-C2_04646	NP_417585.2	36.111	8.95522	hypothetical protein	propionate kinase
ZH-C2_04554	NP_417546.1	41.379	8.8685	type II toxin-antitoxin system death-on-curing family toxin	DNA-binding transcriptional repressor EbgR
ZH-C2_00382	NP_417149.1	31.707	8.79828	hypothetical protein	4-aminobutyrate:H(+) symporter
ZH-C2_03718	NP_417835.1	31.25	8.74317	yersiniabactin biosynthesis oxidoreductase YbtU	putative aminotransferase YhfS
ZH-C2_04886	NP_418498.1	29.167	8.69565	DUF2254 domain-containing protein	putative cytochrome c-type biogenesis protein NrfE
ZH-C2_04048	NP_417718.1	37.5	8.66873	hypothetical protein	regulator of CsrB and CsrC decay
ZH-C2_04624	NP_418544.2	31.707	8.66808	hypothetical protein	melibiose:H(+)/Na(+)/Li(+) symporter
ZH-C2_03998	NP_417539.1	33.962	8.646	hypothetical protein	RNA polymerase, sigma 70 (sigma D) factor
ZH-C2_04343	NP_416826.1	31.429	8.62069	TerD family protein	beta-ketoacyl-[acyl carrier protein] synthase I
ZH-C2_01653	NP_417439.4	41.667	8.61244	terminase small subunit	nucleoside:H(+) symporter NupG
ZH-C2_00373	NP_418493.1	26.786	8.58896	phage head closure protein	acetyl-CoA synthetase (AMP-forming)
ZH-C2_04450	YP_009518778.1	42.466	8.57814	phage tail tape measure protein	Rac prophage; putative prophage tail length tape measure domain-containing protein YnaA
ZH-C2_04592	NP_418590.1	32	8.56164	type IV secretion system protein TraC	N-acetylmuramoyl-L-alanine amidase B
ZH-C2_01739	NP_417784.4	30.909	8.46154	N-acetylneuraminate synthase	Type II secretion system protein GspD
ZH-C2_02155	NP_417393.1	39.286	8.45921	maltose-6'-phosphate glucosidase	methylmalonyl-CoA mutase-interacting GTPase YgfD
ZH-C2_04980	NP_416958.1	37.5	8.43215	hypothetical protein [Sulfurifustis variabilis]	malate dehydrogenase
ZH-C2_05012	NP_415261.2	31.818	8.42912	hypothetical protein [Klebsiella pneumoniae]	cytochrome bd-I ubiquinol oxidase subunit I
ZH-C2_03003	NP_418698.1	40.541	8.37104	IS4 family transposase	KpLE2 phage-like element; IS4 putative transposase
ZH-C2_04561	NP_418120.2	35.135	8.33333	hypothetical protein	adenine transporter
ZH-C2_04065	NP_417224.1	47.619	8.3004	DUF4222 domain-containing protein	broad specificity 5'(3')-nucleotidase and polyphosphatase
ZH-C2_01668	NP_416998.1	32.258	8.29987	hypothetical protein	cyclic di-GMP phosphodiesterase PdeF
ZH-C2_04748	NP_416300.2	31.707	8.26613	serine/threonine protein kinase	putative diguanylate cyclase DgcJ
ZH-C2_04644	YP_009518744.1	45	8.23045	hypothetical protein	CP4-6 prophage; protein YagJ
ZH-C2_04866	NP_415961.1	33.333	8.22785	phage minor tail protein G	gamma-aminobutyraldehyde dehydrogenase
ZH-C2_04054	NP_417910.1	36.111	8.21918	hypothetical protein	sn-glycerol 3-phosphate ABC transporter periplasmic binding protein
ZH-C2_05025	NP_415913.1	28.205	8.21053	hypothetical protein [Klebsiella pneumoniae]	3-hydroxyadipyl-CoA dehydrogenase
ZH-C2_02422	NP_418024.1	33.333	8.18713	ATP-binding protein	xylose ABC transporter ATP binding subunit
ZH-C2_03867	NP_416783.1	66.667	8.15217	hypothetical protein	NADH:quinone oxidoreductase subunit J
ZH-C2_00700	NP_418028.1	29.091	8.13609	alpha-amylase	alpha-amylase
ZH-C2_04856	NP_417395.1	37.5	8.13008	phage portal protein	propionyl-CoA:succinate CoA transferase
ZH-C2_04766	NP_415260.1	29.577	8.09578	hypothetical protein	alpha-mannosidase
ZH-C2_04876	NP_418477.1	41.379	8.07799	CPBP family intramembrane metalloprotease	alanine racemase 1
ZH-C2_04051	NP_418443.1	28.283	8.06846	type II toxin-antitoxin system RelE/ParE family toxin	cobalamin-dependent methionine synthase
ZH-C2_02129	NP_417083.1	33.333	8.05134	hypothetical protein	ClpB chaperone
ZH-C2_00230	NP_417044.4	28.409	8.05124	hypothetical protein	DUF5107 domain-containing protein YphG
ZH-C2_00368	NP_414858.1	37.838	8.04348	DUF4035 domain-containing protein	putative deaminase with metallo-dependent hydrolase domain
ZH-C2_04940	NP_416958.1	37.705	8.03689	hypothetical protein [Sulfurifustis variabilis]	malate dehydrogenase
ZH-C2_01037	NP_416755.1	62.5	8	hypothetical protein SF1862a [Shigella flexneri 2a str. 301]	putative lipopolysaccharide core heptose(II)-phosphate phosphatase
ZH-C2_00413	NP_416532.1	32.258	7.98969	hypothetical protein	UDP-glucose 6-dehydrogenase
ZH-C2_01650	NP_416532.1	32.258	7.98969	DUF551 domain-containing protein	UDP-glucose 6-dehydrogenase
ZH-C2_04015	NP_414982.1	34.043	7.9661	hypothetical protein	ABC transporter family protein MdlA
ZH-C2_04992	NP_416946.1	35.135	7.92291	type II toxin-antitoxin system RelE/ParE family toxin	reactivating factor for ethanolamine ammonia-lyase EutBC
ZH-C2_04484	NP_416767.1	34.091	7.91367	hypothetical protein	2-succinyl-5-enolpyruvyl-6-hydroxy-3-cyclohexene-1-carboxylate synthase
ZH-C2_04027	NP_417280.1	41.176	7.90698	hypothetical protein	L-fuculose-phosphate aldolase
ZH-C2_04952	NP_415344.1	30.159	7.77778	epoxyqueuosine reductase QueH	putative pyruvate formate lyase
ZH-C2_03923	NP_415733.1	45.455	7.74648	hypothetical protein	3-deoxy-D-manno-octulosonate 8-phosphate synthase
ZH-C2_03700	NP_416774.2	48	7.73994	transcriptional regulator	putative peptidase YfbL
ZH-C2_04041	NP_417225.1	37.037	7.73639	hypothetical protein	tRNA pseudouridine(13) synthase
ZH-C2_04451	YP_009518786.1	36.364	7.72834	phage tail assembly protein T	putative transporter YdfJ
ZH-C2_01637	NP_417981.2	30.189	7.72595	recombinase RecT	AsmA family protein YhjG
ZH-C2_00374	NP_418432.1	32.353	7.70975	phage gp6-like head-tail connector protein	DNA-binding transcriptional activator ZraR
ZH-C2_00415	NP_417378.1	52.632	7.69231	hypothetical protein	putative NAD(P)-binding oxidoreductase with NAD(P)-binding Rossmann-fold domain
ZH-C2_04972	NP_415686.2	41.026	7.69231	autotransporter outer membrane beta-barrel domain-containing protein	putative c-di-GMP phosphodiesterase PdeG
ZH-C2_04330	NP_418146.4	39.394	7.67442	type VI secretion system baseplate subunit TssG	putative D-galactonate transporter
ZH-C2_02410	NP_415969.1	44.444	7.64873	hypothetical protein	PQQ-like domain-containing protein YncE
ZH-C2_00367	NP_414728.1	23.171	7.62791	phage tail tape measure protein	lysine decarboxylase 2
ZH-C2_04026	NP_417282.1	33.333	7.61421	hypothetical protein [Shigella phage Ss-VASD]	L-fucose isomerase
ZH-C2_03824	YP_009518778.1	50	7.60234	hypothetical protein	Rac prophage; putative prophage tail length tape measure domain-containing protein YnaA
ZH-C2_04074	NP_416964.1	32.558	7.59717	sigma factor-binding protein Crl	sensory histidine kinase NarQ
ZH-C2_04497	NP_417146.2	40.625	7.58294	relaxosome protein TraM	L-2-hydroxyglutarate oxidase
ZH-C2_04337	NP_415759.1	80.488	7.55064	hypothetical protein	oligopeptide ABC transporter periplasmic binding protein
ZH-C2_01663	NP_414848.1	41.176	7.53323	hypothetical protein	choline:H(+) symporter
ZH-C2_05057	NP_415314.1	35.714	7.42706	phage terminase large subunit family protein	putative ABC exporter membrane subunit YbhS
ZH-C2_04018	NP_415839.1	42.105	7.40741	S-adenosylmethionine-binding protein	DNA-binding transcriptional dual regulator TyrR
ZH-C2_03250	NP_418742.1	41.379	7.36041	holin	D-mannonate dehydratase
ZH-C2_04476	NP_415313.1	40.741	7.33696	hypothetical protein	putative ABC exporter membrane subunit YbhR
ZH-C2_04008	NP_417511.3	35.556	7.28155	phage terminase large subunit family protein	4,5-DOPA dioxygenase extradiol
ZH-C2_04340	NP_418157.1	32.353	7.28051	hypothetical protein	chromosomal replication initiator protein DnaA
ZH-C2_04719	NP_417970.1	42.857	7.27273	hypothetical protein	multidrug efflux pump membrane fusion protein MdtE
ZH-C2_04984	NP_417006.2	36.538	7.27273	conjugal transfer protein	50S ribosomal subunit stability factor
ZH-C2_01672	NP_415912.1	52.632	7.25191	hypothetical protein	putative ring 1,2-epoxyphenylacetyl-CoA isomerase (oxepin-CoA forming)
ZH-C2_04613	NP_415912.1	42.105	7.25191	PadR family transcriptional regulator [Klebsiella pneumoniae]	putative ring 1,2-epoxyphenylacetyl-CoA isomerase (oxepin-CoA forming)
ZH-C2_00362	NP_416776.1	25.843	7.22989	DUF1983 domain-containing protein	uncharacterized protein YfbN
ZH-C2_04650	NP_415583.4	34.483	7.21393	DUF1317 domain-containing protein	multidrug efflux pump MdtH
ZH-C2_02421	NP_415240.1	37.255	7.21358	transposase	5-oxoprolinase component C
ZH-C2_04000	NP_418178.1	37.778	7.2	hypothetical protein	beta-glucoside specific PTS enzyme II/BglG kinase/BglG phosphatase
ZH-C2_04023	NP_414869.1	33.333	7.16561	phage holin family protein	propionyl-CoA synthetase
ZH-C2_03260	NP_414825.1	31.667	7.13436	phage tail protein I	putative fimbrial usher protein EcpC
ZH-C2_05042	NP_416013.1	37.5	7.13012	type VI secretion protein	ABC transporter family protein YddA
ZH-C2_04587	NP_416714.1	41.026	7.11679	type-F conjugative transfer system pilin assembly protein TrbC	malate:quinone oxidoreductase
ZH-C2_00701	NP_418028.1	33.333	7.10059	alpha-1,2-mannosidase	alpha-amylase
ZH-C2_04776	NP_418660.1	43.59	7.07804	hypothetical protein	trehalose-6-phosphate hydrolase
ZH-C2_04691	NP_415310.1	31.034	7.02179	peptidylprolyl isomerase [Planctomycetes bacterium ETA_A1]	cardiolipin synthase B
ZH-C2_03724	NP_416485.4	28.659	6.95505	hypothetical protein	inverse autotransporter adhesin
ZH-C2_04445	NP_414954.1	30.233	6.93548	hypothetical protein	1-deoxy-D-xylulose-5-phosphate synthase
ZH-C2_00360	NP_415175.1	30.508	6.86047	prophage tail fiber N-terminal domain-containing protein	leucine--tRNA ligase
ZH-C2_04976	NP_415677.1	52.632	6.85921	transposase (plasmid) [Escherichia coli O157:H7 str. Sakai]	e14 prophage; 5-methylcytosine-specific restriction enzyme McrA
ZH-C2_03997	YP_009518800.1	28.571	6.84039	phage major tail tube protein	SWIM zinc finger domains-containing protein YehQ
ZH-C2_01312	NP_416634.1	25	6.8306	alpha-2-macroglobulin family protein	glycine betaine ABC transporter membrane subunit YehY
ZH-C2_01664	NP_417747.1	48.276	6.75991	hypothetical protein	16S rRNA m(5)C967 methyltransferase
ZH-C2_04449	NP_417461.1	30.303	6.61323	phage tail protein	metal phosphate:H(+) symporter PitB
ZH-C2_04593	NP_417392.1	29.787	6.58263	hypothetical protein	methylmalonyl-CoA mutase
ZH-C2_03995	NP_415206.1	27.869	6.55914	phage tail tape measure protein	glutamine--tRNA ligase
ZH-C2_03638	NP_415030.1	80.645	6.52174	RHS repeat protein	protein RhsD
ZH-C2_04981	NP_417524.1	35.484	6.49895	protocatechuate 3,4-dioxygenase subunit alpha [Agrobacterium sp. MA01]	fused heptose 7-phosphate kinase/heptose 1-phosphate adenyltransferase
ZH-C2_03975	NP_414608.1	60	6.46552	hypothetical protein	thiamine ABC transporter ATP binding subunit
ZH-C2_01666	NP_415924.1	35.849	6.43985	hypothetical protein	pyridoxine 4-dehydrogenase
ZH-C2_04049	NP_415952.2	33.333	6.43185	hypothetical protein	23S rRNA 5-hydroxycytidine C2501 synthase
ZH-C2_04652	NP_415341.1	44.118	6.41509	phage recombination protein Bet	ABC transporter ATP-binding protein YbiT
ZH-C2_02724	NP_417573.1	42.857	6.40244	hypothetical protein	glutathionyl-hydroquinone reductase YqjG
ZH-C2_04898	NP_418180.1	39.394	6.38298	nuclease	negative regulator of the pho regulon
ZH-C2_04603	NP_415783.6	33.333	6.37652	Tn3-like element TnAs1 family transposase	putative RNA-binding protein YciO
ZH-C2_03825	NP_416018.1	37.5	6.32411	hypothetical protein	putative oxidoreductase YdeP
ZH-C2_00774	NP_417351.1	35.294	6.28466	hypothetical protein	XdhC-CoxI family protein YqeB
ZH-C2_01649	NP_416042.2	31.034	6.27706	hypothetical protein	NAD(+)-dependent succinate semialdehyde dehydrogenase
ZH-C2_04861	NP_416718.1	45.455	6.26781	DNA-packaging protein FI	FAD:protein FMN transferase
ZH-C2_04649	NP_416567.4	30.303	6.26186	DUF1382 family protein	inner membrane protein YegH
ZH-C2_04458	NP_414803.1	39.024	6.25954	major capsid protein	CP4-6 prophage; D-xylonate dehydratase
ZH-C2_04918	NP_415259.1	26.829	6.231	MbeD family mobilization/exclusion protein	2-O-alpha-mannosyl-D-glycerate specific PTS enzyme II
ZH-C2_04504	NP_417609.1	40	6.21118	conjugal transfer protein TraB	galactosamine-specific PTS enzyme IID component
ZH-C2_02580	NP_417616.1	40.476	6.19469	DNA-binding protein	outer membrane lipoprotein - activator of MrcA activity
ZH-C2_04061	NP_416636.1	34.043	6.14379	hypothetical protein	beta-D-glucoside glucohydrolase, periplasmic
ZH-C2_01647	NP_417266.1	28.571	6.10022	hypothetical protein	sensory histidine kinase BarA
ZH-C2_04994	NP_417637.1	27.778	6.06742	class A broad-spectrum beta-lactamase TEM-1	translation initiation factor IF-2
ZH-C2_04868	NP_418482.1	24.561	6.06383	hypothetical protein [Streptomyces malaysiensis]	excision nuclease subunit A
ZH-C2_04857	NP_418377.1	29.545	6.06061	hypothetical protein	hydroperoxidase I
ZH-C2_04575	YP_026188.1	32.5	6.03318	hypothetical protein	transketolase 1
ZH-C2_04900	NP_416660.1	35	6.03318	hypothetical protein	ferric dihyroxybenzoylserine outer membrane transporter
ZH-C2_05004	NP_416996.1	36.585	5.9593	hypothetical protein	polyphosphate kinase
ZH-C2_03258	NP_418600.4	31.25	5.90406	GPW/gp25 family protein	RNase R
ZH-C2_04602	NP_414953.2	42.105	5.8642	transposase	1-deoxyxylulose-5-phosphate synthase YajO
ZH-C2_04702	NP_415740.1	37.143	5.85284	ParA family protein	sensory histidine kinase NarX
ZH-C2_04576	NP_416932.1	30.909	5.85106	conjugal transfer mating pair stabilization protein TraG	putative AraC-type transcriptional regulator EutR
ZH-C2_01671	NP_415779.1	35.484	5.83804	hypothetical protein	anthranilate synthase subunit TrpD
ZH-C2_04494	NP_417358.2	37.037	5.79399	hypothetical protein	xanthine:H(+) symporter XanQ
ZH-C2_01656	NP_415251.1	38.235	5.78231	hypothetical protein	succinate:quinone oxidoreductase, FAD binding protein
ZH-C2_03828	NP_416872.4	45.455	5.77428	DUF4222 domain-containing protein	acetyl-CoA:oxalate CoA-transferase
ZH-C2_03244	NP_414630.1	44.118	5.76271	terminase ATPase subunit family protein	UDP-N-acetylmuramoyl-L-alanine--D-glutamate ligase
ZH-C2_03252	NP_414582.1	37.931	5.75397	protein lysA	L-carnitine:gamma-butyrobetaine antiporter
ZH-C2_04871	NP_416585.1	42.308	5.73951	hypothetical protein	putative peptidase YegQ
ZH-C2_03057	NP_415716.4	33.333	5.72034	hypothetical protein	dihydroxyacetone kinase subunit M
ZH-C2_04955	NP_417244.1	38.235	5.67613	tyrosine-type recombinase/integrase	sulfite reductase, flavoprotein subunit
ZH-C2_04007	NP_415715.1	43.75	5.66372	hypothetical protein	periplasmic trehalase
ZH-C2_02128	NP_418056.1	38.889	5.65149	hypothetical protein	mannitol-specific PTS enzyme IICBA component
ZH-C2_03428	NP_417010.1	42.857	5.64516	hypothetical protein	(E)-4-hydroxy-3-methylbut-2-enyl-diphosphate synthase (flavodoxin)
ZH-C2_04896	NP_415761.1	58.824	5.62914	Rop family plasmid primer RNA-binding protein [Archaea]	murein tripeptide ABC transporter/oligopeptide ABC transporter inner membrane subunit OppC
ZH-C2_04915	NP_415761.1	64.706	5.62914	Rop family plasmid primer RNA-binding protein	murein tripeptide ABC transporter/oligopeptide ABC transporter inner membrane subunit OppC
ZH-C2_05013	NP_414937.2	35.294	5.62914	hypothetical protein CP0253 (plasmid) [Shigella flexneri 2a str. 301]	maltodextrin glucosidase
ZH-C2_00412	NP_418817.1	44	5.55556	hypothetical protein	putative inner membrane protein
ZH-C2_04932	NP_417241.1	30.612	5.51802	hypothetical protein	CRISPR-associated endonuclease/helicase Cas3
ZH-C2_03043	NP_414982.1	28.125	5.42373	hypothetical protein	ABC transporter family protein MdlA
ZH-C2_00509	NP_414898.4	70	5.40541	hypothetical protein [Nitrosomonas sp. AL212]	putative deacetylase YaiS
ZH-C2_04737	NP_415205.1	48.571	5.40123	hypothetical protein	N-acetylglucosamine specific PTS enzyme IIABC component
ZH-C2_00497	NP_417886.1	36.364	5.39877	hypothetical protein	glycogen phosphorylase
ZH-C2_04558	NP_416773.1	38.71	5.3913	hypothetical protein	IPR002035/DUF3520 domain-containing protein YfbK
ZH-C2_04559	NP_418748.1	38.095	5.38462	colicin	isoaspartyl dipeptidase
ZH-C2_01652	NP_416393.1	32.432	5.34682	hypothetical protein	flagellar biosynthesis protein FlhA
ZH-C2_02082	NP_416571.1	27.119	5.33937	O-antigen ligase RfaL	putative diguanylate cyclase DgcE
ZH-C2_00371	NP_416672.1	40	5.3286	DUF3168 domain-containing protein	fructose-specific PTS multiphosphoryl transfer protein FruA
ZH-C2_01642	NP_415433.4	40	5.30504	hypothetical protein	conserved inner membrane protein YcaI
ZH-C2_04696	NP_415406.1	36.667	5.2356	DUF4238 domain-containing protein	glutathione/L-cysteine ABC exporter subunit CydC
ZH-C2_05003	NP_416132.2	40.909	5.22565	CDP-glucose 4,6-dehydratase [Desulfoglaeba alkanexedens]	outer membrane porin family protein
ZH-C2_03000	NP_417425.2	47.059	5.21472	hypothetical protein	Type II/IV secretion system family protein
ZH-C2_04024	NP_416280.1	34.375	5.17799	hypothetical protein	protease IV, a signal peptide peptidase
ZH-C2_04734	NP_416203.1	42.105	5.13514	hypothetical protein	putative transporter YdiK
ZH-C2_02122	NP_415399.4	42.105	5.12129	DUF4435 domain-containing protein	ABC-type tripartite efflux pump membrane fusion protein
ZH-C2_00702	NP_417981.2	28.571	5.10204	hypothetical protein	AsmA family protein YhjG
ZH-C2_04619	YP_026241.1	34.146	5.0995	N(6)-hydroxylysine O-acetyltransferase	DNA gyrase subunit B
ZH-C2_00625	NP_414972.1	47.619	4.95283	hypothetical protein	ATP-dependent Clp protease ATP-binding subunit ClpX
ZH-C2_05015	NP_417839.1	35	4.90196	hypothetical protein	putative mutase YhfW
ZH-C2_04695	NP_418760.1	43.478	4.89362	hypothetical protein	fused putative DNA-binding transcriptional regulator/putative aminotransferase YjiR
ZH-C2_04892	NP_415444.1	31.944	4.84522	phage tail tape measure protein	chromosome partitioning protein MukB
ZH-C2_05058	NP_414841.1	39.13	4.84211	phage minor tail protein L	putative amino acid dehydrogenase with NAD(P)-binding domain and ferridoxin-like domain
ZH-C2_04612	NP_416795.1	41.379	4.7541	chromate efflux transporter	putative transporter YfbS
ZH-C2_03722	NP_416485.4	88.288	4.70738	hypothetical protein	inverse autotransporter adhesin
ZH-C2_01898	NP_417955.1	37.5	4.70588	hypothetical protein	oligopeptidase A
ZH-C2_04556	NP_417489.1	45.455	4.68085	lasso peptide biosynthesis B2 protein	cell division protein required during stress conditions
ZH-C2_04997	NP_414931.1	42.857	4.67557	hypothetical protein	ATP dependent, structure specific DNA nuclease - SbcC subunit
ZH-C2_03576	NP_417051.2	40.909	4.63158	hypothetical protein	sensory histidine kinase GlrK
ZH-C2_00409	NP_415970.4	43.478	4.60922	hypothetical protein	L-asparagine transporter
ZH-C2_04971	NP_415130.1	34.375	4.56491	FUSC family protein [Rhodopseudomonas palustris]	carbon starvation protein A
ZH-C2_04605	NP_415259.1	36.667	4.55927	DUF3330 domain-containing protein	2-O-alpha-mannosyl-D-glycerate specific PTS enzyme II
ZH-C2_00490	NP_416280.1	39.286	4.53074	invasion protein	protease IV, a signal peptide peptidase
ZH-C2_04132	NP_417257.1	60	4.4843	hypothetical protein	putative 7-carboxy-7-deazaguanine synthase QueE
ZH-C2_04505	NP_414567.1	33.333	4.47761	conjugal transfer protein TraP	isoleucine--tRNA ligase
ZH-C2_05008	NP_415320.1	40.625	4.46927	hypothetical protein	ATP-dependent DNA helicase DinG
ZH-C2_04062	NP_418177.1	47.619	4.46809	hypothetical protein	6-phospho-beta-glucosidase B
ZH-C2_04483	NP_415952.2	37.931	4.44104	DUF1380 family protein	23S rRNA 5-hydroxycytidine C2501 synthase
ZH-C2_04329	NP_417694.1	45	4.3956	type VI secretion system-associated FHA domain protein TagH	putative transporter DcuD
ZH-C2_04037	NP_417329.1	40	4.36681	hypothetical protein	putative transcriptional regulator YgeH
ZH-C2_03256	NP_418583.1	29.167	4.33604	phage virion morphogenesis protein	miniconductance mechanosensitive channel MscM
ZH-C2_04461	NP_417247.2	43.478	4.3152	phage portal protein	putative 4Fe-4S cluster-containing protein
ZH-C2_04135	NP_418569.1	44.828	4.23977	lytic transglycosylase domain-containing protein	protein YjeJ
ZH-C2_00493	NP_416710.1	34.286	4.22705	type III secretion system needle complex protein	periplasmic nitrate reductase subunit NapA
ZH-C2_01677	NP_417817.2	34.483	4.14286	hypothetical protein	putative transporter YhfK
ZH-C2_04675	NP_415765.1	45	4.11523	hypothetical protein	cardiolipin synthase A
ZH-C2_05060	NP_415566.1	33.333	4.10959	IS1294 transposase (plasmid) [Shigella flexneri 2a str. 301]	osmoregulated periplasmic glucans (OPGs) biosynthesis protein G
ZH-C2_00731	NP_416170.1	33.333	4.09623	DEAD/DEAH box helicase	putative ATP-dependent helicase Lhr
ZH-C2_02719	NP_417354.1	34.146	3.97287	hypothetical protein	putative oxidoreductase, Fe-S subunit
ZH-C2_04565	NP_417971.1	35	3.85728	type II toxin-antitoxin system toxin CcdB	multidrug efflux pump RND permease MdtF
ZH-C2_04350	NP_417613.1	40.625	3.81862	ISL3 family transposase [Salmonella enterica]	putative fimbrial usher protein YraJ
ZH-C2_04481	NP_418386.1	44.828	3.79085	hypothetical protein	putative formate acetyltransferase 2
ZH-C2_01678	NP_418663.1	35.897	3.75361	peptidase S74	Mg(2(+)) importing P-type ATPase
ZH-C2_01301	NP_417033.1	64.706	3.75276	hypothetical protein SF2320 [Shigella flexneri 2a str. 301]	putative 3-phenylpropionate/cinnamate dioxygenase subunit alpha
ZH-C2_04982	NP_417298.1	27.778	3.7422	replication initiation protein	protease 3
ZH-C2_01734	NP_417617.1	53.333	3.74065	capsular biosynthesis protein	UPF0102 family protein YraN
ZH-C2_04903	NP_417645.1	37.5	3.72671	colicin release lysis protein	ATP-dependent zinc metalloprotease FtsH
ZH-C2_01670	NP_414607.1	40.476	3.72011	hypothetical protein	DedA family protein YabI
ZH-C2_04036	NP_415292.2	53.571	3.71846	hypothetical protein	putative hydratase YbhJ
ZH-C2_04043	NP_414878.1	28.947	3.71094	hypothetical protein	beta-galactosidase
ZH-C2_01669	NP_415588.1	33.333	3.60656	hypothetical protein	flagellar biosynthesis protein FlgN
ZH-C2_04993	NP_415534.1	36.957	3.48485	ribbon-helix-helix protein, CopG family	fused DNA-binding transcriptional repressor/proline dehydrogenase/1-pyrroline-5-carboxylate dehydrogenase PutA
ZH-C2_05044	NP_415434.1	40	3.43643	transcription-repair coupling factor [Francisella tularensis]	ATP-binding lipopolysaccharide transport protein
ZH-C2_02999	NP_417732.1	32.353	3.2882	hypothetical protein	multidrug efflux pump RND permease AcrF
ZH-C2_05006	YP_026205.1	36	3.27225	hypothetical protein	2-ketobutyrate formate-lyase/pyruvate formate-lyase 4
ZH-C2_04715	NP_415030.1	31.111	3.15568	hypothetical protein	protein RhsD
ZH-C2_02579	NP_415543.1	48	3.09789	ECF transporter S component	partially deacetylated poly-beta-1,6-N-acetyl-D-glucosamine outer membrane porin
ZH-C2_01897	NP_414567.1	42.857	2.98507	CdiI family contact-dependent growth inhibition immunity protein	isoleucine--tRNA ligase
ZH-C2_03861	NP_414957.1	78.571	2.90456	hypothetical protein	tRNA uridine 4-sulfurtransferase
ZH-C2_04736	NP_418779.2	31.818	2.88336	hypothetical protein	phosphoglycerol transferase I
ZH-C2_04919	NP_415513.2	46.154	2.84464	MbeB family mobilization protein	sensory histidine kinase TorS
ZH-C2_05041	NP_415444.1	33.333	2.82638	hypothetical protein	chromosome partitioning protein MukB
ZH-C2_03704	NP_415410.1	41.667	2.7088	DUF4224 domain-containing protein	cell division DNA translocase FtsK
ZH-C2_04022	NP_414998.1	36.667	2.67857	phage holin family protein	potassium dependent, small conductance mechanosensitive channel
ZH-C2_03755	NP_417306.1	47.368	2.54011	IS200/IS605 family transposase	phosphoenolpyruvate-protein phosphotransferase PtsP
ZH-C2_04963	NP_415030.1	38.235	2.38429	replication initiation protein	protein RhsD
ZH-C2_03408	NP_418519.1	77.778	2.38095	hypothetical protein	RPnTP hydrolase
ZH-C2_03171	NP_414726.1	46.154	2.24138	hypothetical protein	DNA polymerase III subunit alpha
ZH-C2_04739	NP_418482.1	45	2.12766	hypothetical protein	excision nuclease subunit A
ZH-C2_04130	NP_416621.1	41.667	1.98347	hypothetical protein	DUF4132 domain-containing protein YehI
ZH-C2_01686	NP_414998.1	38.889	1.60714	hypothetical protein	potassium dependent, small conductance mechanosensitive channel
ZH-C2_04478	NP_415410.1	42.857	1.58014	hypothetical protein	cell division DNA translocase FtsK
ZH-C2_04872	NP_418443.1	58.824	1.38549	hypothetical protein	cobalamin-dependent methionine synthase
ZH-C2_04321	NP_416427.1	85.714	1.1925	type VI secretion system membrane subunit TssM	cystine ABC transporter ATP binding subunit
19 ZH-C2 nonmatches (or very poor matches) compared to RefSeq database				ZH-C2 product per Prokka
ZH-C2_00708	NP_415903.4	47.368	3.80762	hypothetical protein	phenylacetaldehyde dehydrogenase
ZH-C2_00928	NP_415275.1	50	6.85714	hypothetical protein	3-deoxy-7-phosphoheptulonate synthase, Phe-sensitive
ZH-C2_01044	NP_417179.1	30.435	6.51558	hypothetical protein	DNA recombination/repair protein RecA
ZH-C2_01248	NP_418550.1	41.667	31.5789	hypothetical protein	PF06902 family protein YjdI
ZH-C2_01714	NP_417840.1	28.571	9.04393	hypothetical protein	putative PLP-binding protein YhfX
ZH-C2_01728	NP_415956.1	34.286	7.47863	hypothetical protein	fused putative DNA-binding transcriptional regulator/putative aminotransferase YdcR
ZH-C2_02120	NP_417192.1	45	2.66667	hypothetical protein	carbamoyltransferase HypF
ZH-C2_02195	NP_415434.1	60	2.57732	hypothetical protein	ATP-binding lipopolysaccharide transport protein
ZH-C2_02518	NP_414839.1	43.333	10.5634	hypothetical protein	DNA-binding transcriptional activator RclR
ZH-C2_02720	NP_415119.1	39.394	8.75332	hypothetical protein	polysaccharide co-polymerase family protein FepE
ZH-C2_02893	NP_417915.1	50	5.42005	hypothetical protein	L-leucine/L-phenylalanine ABC transporter periplasmic binding protein
ZH-C2_03242	YP_026170.1	45.455	1.69884	hypothetical protein	phosphoribosylformylglycinamide synthetase
ZH-C2_03370	NP_415936.1	50	31.5789	hypothetical protein	protein YdcA
ZH-C2_03840	YP_026224.1	27.692	4.60666	hypothetical protein	rhs element protein RhsB
ZH-C2_04055	NP_415486.4	36.842	18.0952	hypothetical protein	heat shock protein, hemimethylated DNA-binding protein
ZH-C2_04663	NP_417981.2	57.143	2.04082	hypothetical protein	AsmA family protein YhjG
ZH-C2_04714	NP_416571.1	56.25	1.44796	hypothetical protein	putative diguanylate cyclase DgcE
ZH-C2_05050	NP_418808.1	42.857	6.30631	hypothetical protein	energy-dependent translational throttle protein EttA
ZH-C2_05054				hypothetical protein

### Sheet: (3) GO Terms
Biological Process GO Term									Molecular Function GO Term									Cellular Component GO Term
	ZH-C2 vs. MG1655	MG1655 vs. ZH-C2	ZH-C2 vs. UMEA 3174-1	UMEA 3174-1 vs. ZH-C2	ZH-C2 vs. VR50	VR50 vs. ZH-C2	ZH-C2 vs. RefSeq			ZH-C2 vs. MG1655	MG1655 vs. ZH-C2	ZH-C2 vs. UMEA 3174-1	UMEA 3174-1 vs. ZH-C2	ZH-C2 vs. VR50	VR50 vs. ZH-C2	ZH-C2 vs. RefSeq			ZH-C2 vs. MG1655	MG1655 vs. ZH-C2	ZH-C2 vs. UMEA 3174-1	UMEA 3174-1 vs. ZH-C2	ZH-C2 vs. VR50	VR50 vs. ZH-C2	ZH-C2 vs. RefSeq
CAAX-box protein processing	1	0	1	0	1	0	0		2 iron, 2 sulfur cluster binding	1	1	1	1	1	1	1		ABC transporter	5	1	0	0	2	0	0
D-galactonate catabolic process	0	0	1	0	1	0	0		2-dehydro-3-deoxygalactonokinase activity	0	0	1	0	1	0	0		bacterial-type flagellum	1	1	0	0	0	0	0
D-ribose metabolic process	0	0	1	0	0	0	0		3-deoxy-manno-octulosonate cytidylyltransferase activity	1	0	0	0	0	0	0		bacterial-type flagellum filament	1	1	0	0	0	0	0
DNA integration	26	10	11	11	13	9	4		4 iron, 4 sulfur cluster binding	4	0	4	0	4	0	1		bacterial-type flagellum hook	2	2	0	0	0	0	0
DNA metabolic process	2	1	1	0	2	1	0		ATP binding	21	5	10	5	9	9	3		cell outer membrane	7	1	4	0	4	0	3
DNA methylation	3	0	0	0	0	0	0		ATPase activity	13	2	6	1	5	1	0		cytoplasm	4	3	1	1	5	1	1
DNA methylation on adenine	0	1	0	1	0	0	0		ATPase-coupled ferric iron transmembrane transporter activity	0	1	0	0	0	0	0		DNA polymerase III	0	1	0	0	0	0	0
DNA modification	1	1	0	0	0	0	0		ATPase-coupled transmembrane transporter activity	7	2	3	2	4	2	2		extracellular region	1	0	1	0	0	0	0
DNA packaging	1	0	1	0	0	0	0		CoA-transferase activity	1	0	0	0	0	0	0		Gram-negative cell wall	2	0	0	0	0	0	0
DNA recombination	24	13	8	11	13	8	2		DNA binding	87	35	53	38	58	30	11		high-affinity iron permease	2	0	1	0	0	0	0
DNA repair	5	0	2	0	5	1	1		DNA helicase activity	0	0	0	1	0	2	0		host outer membrane	3	0	0	1	0	1	0
DNA replication	4	1	2	5	2	5	0		DNA primase activity	2	0	1	0	1	1	1		integral component of membrane	31	8	13	5	11	5	6
DNA replication initiation	5	0	4	2	1	1	0		DNA topoisomerase activity	0	0	0	1	0	0	0		integral component of plasma membrane	2	0	0	0	2	1	0
DNA topological change	0	0	0	1	0	0	0		DNA topoisomerase type II (double strand cut, ATP-hydrolyzing) inhibitor activity	1	0	1	0	0	0	0		membrane	42	13	27	9	20	7	12
N-acetylglucosamine metabolic process	1	1	0	0	0	0	0		DNA-binding transcription factor activity	9	5	4	2	3	3	1		None	560	184	357	278	387	207	112
None	384	127	256	213	284	152	93		DNA-directed DNA polymerase activity	2	1	2	2	0	1	0		outer membrane	12	0	7	4	5	4	4
RNA processing	1	0	0	0	0	0	0		FAD binding	1	0	0	0	2	0	0		outer membrane-bounded periplasmic space	4	0	0	0	1	1	0
UDP-N-acetylglucosamine metabolic process	1	0	0	0	0	0	0		FMN binding	1	0	1	0	0	0	0		periplasmic space	1	0	0	0	0	1	0
alanine metabolic process	0	0	1	0	0	0	0		GTP binding	3	2	1	1	1	0	1		pilus	3	2	1	1	2	5	1
amine metabolic process	0	0	0	0	1	0	0		GTPase activity	0	0	0	1	0	0	0		plasma membrane	1	0	0	1	0	1	0
amino acid transport	0	1	0	0	0	0	0		L-fuculose-phosphate aldolase activity	1	0	0	0	0	0	0		type II secretion system	9	0	0	0	0	0	0
aromatic amino acid family metabolic process	1	0	0	0	1	0	0		N-acetylglucosamine-6-phosphate deacetylase activity	1	0	0	0	0	0	0		type III secretion system	1	0	0	0	0	0	0
bacterial-type flagellum assembly	0	0	0	0	1	0	0		N-acetyltransferase activity	0	1	0	0	0	0	0		type IV secretion system	0	0	0	1	0	0	0
bacterial-type flagellum-dependent cell motility	2	2	0	0	0	0	0		N-methyltransferase activity	3	0	0	0	0	0	0		Total	694	217	412	300	439	234	139
bacteriocin immunity	2	0	1	2	1	0	0		NAD binding	1	1	1	0	1	0	1
beta-lactam antibiotic catabolic process	1	0	1	0	0	0	0		NADP binding	1	1	1	0	1	0	0
biosynthetic process	4	1	0	0	0	0	0		None	379	117	242	230	264	163	81
branched-chain amino acid biosynthetic process	1	1	0	1	0	1	0		RNA ligase activity	1	0	0	0	0	0	0
carbohydrate biosynthetic process	1	0	0	0	1	0	0		S-methyl-5-thioribose kinase activity	1	0	0	0	1	0	0
carbohydrate derivative metabolic process	1	0	0	0	0	0	0		UDP-N-acetylglucosamine 2-epimerase activity	1	0	0	0	0	0	0
carbohydrate metabolic process	9	5	9	1	9	1	6		UDP-galactopyranose mutase activity	0	1	0	0	0	0	0
cation transport	1	2	1	1	1	1	1		UDP-glucose 4-epimerase activity	1	0	0	0	0	0	0
cell adhesion	6	4	1	1	4	3	1		acetolactate synthase activity	1	0	0	0	0	0	0
cell redox homeostasis	4	0	4	0	0	0	0		alanine racemase activity	0	0	1	0	0	0	0
cell wall macromolecule catabolic process	4	0	1	1	1	0	0		aldehyde-lyase activity	0	1	0	0	0	0	0
cell wall modification	0	0	0	0	1	0	0		amino acid binding	0	1	0	0	0	0	0
cell wall organization	1	0	0	0	0	1	0		aspartic-type endopeptidase activity	0	1	0	1	0	0	0
cellular amino acid metabolic process	0	2	0	0	0	0	0		autoinducer-2 kinase activity	0	1	0	1	0	1	0
cellular biogenic amine metabolic process	0	1	0	1	0	1	0		beta-lactamase activity	1	0	1	0	0	0	0
cellular biosynthetic process	1	0	0	0	0	0	0		betaine-homocysteine S-methyltransferase activity	0	1	0	0	0	0	0
cellular metabolic process	2	0	1	0	1	1	0		blue light photoreceptor activity	0	0	0	0	1	0	0
chaperone-mediated protein folding	1	0	0	0	0	1	0		carbohydrate binding	2	1	2	0	2	0	2
chemotaxis	0	0	0	0	1	0	0		carbohydrate derivative binding	1	0	0	0	0	0	0
chitin catabolic process	1	0	1	0	0	0	0		carbohydrate:proton symporter activity	1	0	0	0	0	0	0
chromate transport	1	0	1	0	1	0	0		carboxy-lyase activity	1	1	1	0	1	0	1
conjugation	5	0	5	0	2	4	0		carboxyl- or carbamoyltransferase activity	0	1	0	0	0	0	0
cytolysis	11	2	3	7	8	7	1		catalytic activity	27	6	16	1	17	2	11
defense response to Gram-negative bacterium	2	0	1	1	2	1	1		cation transmembrane transporter activity	1	2	1	1	1	1	1
defense response to bacterium	0	0	0	1	0	0	0		chitinase activity	1	0	1	0	0	0	0
electron transport chain	1	0	0	0	0	1	0		chromate transmembrane transporter activity	1	0	1	0	1	0	0
ethanolamine transport	0	0	1	0	1	0	0		cobalamin binding	3	1	3	0	3	0	3
extracellular polysaccharide biosynthetic process	0	1	0	0	0	0	0		coenzyme binding	2	0	0	0	0	0	0
folic acid-containing compound biosynthetic process	1	0	1	0	1	1	0		cofactor binding	0	0	1	0	0	0	0
fucose metabolic process	1	0	0	0	0	0	0		copper ion binding	0	0	0	0	1	0	0
galactitol transport	1	0	0	0	0	0	0		crossover junction endodeoxyribonuclease activity	3	0	0	0	3	1	1
glucarate catabolic process	0	0	0	0	1	0	0		cysteine-type endopeptidase activity	1	0	1	0	1	0	0
heme transport	0	0	0	0	0	1	0		cysteine-type peptidase activity	0	1	0	0	0	1	0
histidine biosynthetic process	0	1	0	1	0	1	0		dTDP-4-dehydrorhamnose 3,5-epimerase activity	0	1	0	0	0	0	0
ion transmembrane transport	4	0	3	0	3	0	3		dTDP-glucose 4,6-dehydratase activity	0	1	0	0	0	0	0
iron ion transmembrane transport	2	0	1	0	0	0	0		damaged DNA binding	2	0	2	0	2	0	0
iron ion transport	0	1	0	0	0	0	0		deoxyribonuclease activity	1	0	1	0	0	0	0
ketone body catabolic process	1	0	0	0	0	0	0		deoxyribonuclease inhibitor activity	1	0	0	0	1	0	0
lactate transport	0	0	0	0	0	1	0		dihydrofolate reductase activity	1	0	1	0	1	0	0
leucine biosynthetic process	0	1	0	1	0	1	0		dihydropteroate synthase activity	1	0	1	0	1	1	0
lipid biosynthetic process	1	0	0	0	0	0	0		double-stranded DNA 5'-3' exodeoxyribonuclease activity	0	1	0	0	0	0	0
lipopolysaccharide biosynthetic process	4	2	0	0	0	0	0		efflux transmembrane transporter activity	1	0	0	0	0	0	0
metal ion transport	1	1	0	0	1	0	0		electron transfer activity	3	2	3	1	2	2	1
methionine biosynthetic process	1	1	0	0	1	0	0		endonuclease activity	3	1	0	1	3	0	0
methylation	3	0	2	1	1	0	0		endopeptidase activity	1	1	0	0	0	0	0
negative regulation of DNA-templated transcription, termination	1	0	0	1	1	1	0		endopeptidase inhibitor activity	1	0	1	0	0	0	0
negative regulation of transcription, DNA-templated	1	0	1	1	1	0	0		energy transducer activity	1	0	0	0	1	0	0
nitrogen compound metabolic process	1	0	1	0	1	0	0		ethanolamine transmembrane transporter activity	0	0	1	0	1	0	0
nitrogen compound transport	2	0	0	0	0	0	0		fimbrial usher porin activity	7	3	4	0	3	1	3
nucleic acid phosphodiester bond hydrolysis	0	1	0	0	0	0	0		flavin adenine dinucleotide binding	2	0	1	0	0	0	0
nucleoside transmembrane transport	0	0	1	0	0	0	0		galactitol transmembrane transporter activity	1	0	0	0	0	0	0
nucleotide-sugar metabolic process	0	1	0	0	0	0	0		glucarate dehydratase activity	0	0	0	0	1	0	0
organic phosphonate catabolic process	1	0	1	0	1	0	1		glucosamine-6-phosphate deaminase activity	0	1	0	0	0	0	0
organic phosphonate metabolic process	3	0	3	0	3	0	0		glucose-1-phosphate thymidylyltransferase activity	0	1	0	0	0	0	0
organic phosphonate transport	1	0	1	0	1	0	0		helicase activity	2	0	1	0	1	1	1
ornithine metabolic process	0	1	0	0	0	0	0		heme binding	1	0	0	0	0	1	0
oxidation-reduction process	12	2	13	1	13	1	2		heme transporter activity	0	0	0	0	0	1	0
pathogenesis	4	0	0	1	1	1	0		hydrolase activity	2	0	0	1	0	3	0
peptidoglycan catabolic process	3	0	0	1	1	0	0		hydrolase activity, acting on acid anhydrides, in phosphorus-containing anhydrides	0	0	0	0	0	1	0
phenylacetate catabolic process	0	1	0	1	0	1	0		hydrolase activity, acting on carbon-nitrogen (but not peptide) bonds	1	0	0	0	0	0	0
phosphoenolpyruvate-dependent sugar phosphotransferase system	11	3	1	0	1	0	1		hydrolase activity, acting on ester bonds	2	0	0	0	0	0	0
phosphorelay signal transduction system	4	1	4	0	3	0	0		hydrolase activity, hydrolyzing O-glycosyl compounds	1	1	1	0	1	0	0
phosphorylation	1	0	2	0	0	0	0		integrase activity	2	1	0	1	1	1	0
pilus assembly	8	3	5	1	3	1	3		intramolecular transferase activity	2	1	2	0	2	0	2
pilus organization	1	0	0	0	0	1	0		iron ion binding	1	0	0	0	0	1	0
plasmid maintenance	4	0	4	1	2	2	0		iron ion transmembrane transporter activity	2	0	1	0	0	0	0
polysaccharide biosynthetic process	2	1	0	0	0	0	0		iron-sulfur cluster binding	1	1	1	1	1	1	1
polysaccharide transport	4	0	0	0	0	0	1		isochorismate synthase activity	1	0	0	0	0	0	0
positive regulation of cytoskeleton organization	1	3	0	0	0	0	0		isomerase activity	4	2	3	0	3	0	3
positive regulation of transcription, DNA-templated	1	0	0	0	0	0	0		kinase activity	1	0	2	0	0	0	0
potassium ion transmembrane transport	0	1	0	0	0	0	0		lactate transmembrane transporter activity	0	0	0	0	0	1	0
protein complex oligomerization	0	0	0	1	0	0	0		lipopolysaccharide 3-alpha-galactosyltransferase activity	3	2	0	0	0	0	0
protein metabolic process	1	0	1	0	1	1	1		lyase activity	1	1	1	0	1	0	1
protein phosphorylation	1	0	0	0	0	1	0		lysozyme activity	3	0	0	1	1	0	0
protein secretion	11	0	3	3	4	2	0		magnesium ion binding	4	0	0	0	4	1	1
protein secretion by the type II secretion system	9	0	0	0	0	0	0		metal ion binding	2	2	1	0	2	0	1
protein secretion by the type III secretion system	2	0	0	0	0	0	0		methylmalonyl-CoA mutase activity	1	1	1	0	1	0	1
protein secretion by the type IV secretion system	0	0	0	1	0	0	0		methyltransferase activity	4	0	2	1	1	0	0
protein targeting	1	0	0	0	0	0	0		nuclease activity	2	0	1	1	1	1	0
protein transport	1	0	0	1	1	1	0		nucleic acid binding	14	8	5	5	6	5	2
proteolysis	6	2	2	0	3	1	1		nucleoside transmembrane transporter activity	0	0	1	0	0	0	0
pteridine-containing compound metabolic process	1	0	1	0	1	1	0		nucleotidyltransferase activity	1	1	1	0	1	0	0
pyrimidine nucleobase biosynthetic process	0	1	0	1	0	1	0		ornithine carbamoyltransferase activity	0	1	0	0	0	0	0
quorum sensing	0	1	0	1	0	1	0		ornithine decarboxylase activity	0	1	0	0	0	0	0
rRNA methylation	0	0	0	0	1	0	0		oxidoreductase activity	10	2	9	1	6	1	2
regulation of ATPase activity	0	0	0	1	0	1	0		oxidoreductase activity, acting on NAD(P)H, quinone or similar compound as acceptor	1	0	1	0	0	0	0
regulation of DNA-templated transcription, termination	0	2	0	2	0	2	0		oxidoreductase activity, acting on the CH-OH group of donors, NAD or NADP as acceptor	1	0	2	0	2	0	0
regulation of conjugation	1	0	1	0	0	0	0		oxidoreductase activity, acting on the aldehyde or oxo group of donors, NAD or NADP as acceptor	3	0	3	0	3	0	0
regulation of transcription, DNA-templated	20	7	10	12	9	11	1		oxo-acid-lyase activity	1	0	0	0	0	0	0
respiratory electron transport chain	1	1	2	0	1	0	0		pectinesterase activity	0	0	0	0	1	0	0
response to antibiotic	2	0	2	0	1	1	0		peptidase activity	3	0	1	0	1	0	1
secondary metabolic process	0	0	0	0	0	1	0		phosphatase activity	0	0	0	1	0	0	0
secretion by the type IV secretion system	0	0	0	1	0	0	0		phosphopantetheine binding	2	0	1	0	1	1	1
siderophore biosynthetic process	2	0	2	0	0	0	0		phosphorelay response regulator activity	0	0	0	0	1	0	0
siderophore transport	3	0	0	0	2	0	0		phosphorelay sensor kinase activity	1	0	2	0	0	0	0
signal transduction	1	0	2	0	0	0	0		phosphotransferase activity, alcohol group as acceptor	1	1	2	1	1	3	1
sodium ion transport	1	1	1	0	0	0	0		poly-beta-1,6-N-acetyl-D-glucosamine transmembrane transporter activity	0	0	1	0	1	0	0
tetrahydrofolate biosynthetic process	1	0	1	0	1	0	0		polysaccharide transmembrane transporter activity	1	0	0	0	0	0	1
threonine biosynthetic process	0	1	0	1	0	1	0		porin activity	4	0	3	0	3	0	3
transcriptional attenuation by ribosome	0	2	0	2	0	2	0		potassium transmembrane transporter activity, phosphorylative mechanism	0	0	0	1	0	1	0
translational termination	1	1	0	0	0	1	0		potassium:chloride symporter activity	0	1	0	0	0	0	0
transmembrane transport	23	6	9	3	11	4	6		primary amine oxidase activity	0	0	0	0	1	0	0
transposition, DNA-mediated	21	6	24	9	22	5	8		protein binding	13	4	7	3	7	4	3
unidirectional conjugation	0	0	0	1	0	0	0		protein dimerization activity	0	0	0	1	0	0	0
viral capsid assembly	4	0	0	4	4	0	0		protein disulfide oxidoreductase activity	1	0	1	0	1	1	0
viral life cycle	3	0	0	0	0	0	0		protein kinase activity	1	0	0	0	0	0	0
viral release from host cell	6	2	2	6	5	5	0		protein-N(PI)-phosphohistidine-sugar phosphotransferase activity	3	3	1	0	1	0	1
viral release from host cell by cytolysis	1	0	0	0	1	0	0		protein-glutamate methylesterase activity	0	0	0	0	1	0	0
virion assembly	6	0	2	2	2	2	1		pyridoxal phosphate binding	1	0	0	0	0	0	0
xenobiotic transport	1	0	1	0	1	0	0		quinone binding	0	0	0	0	1	0	0
Total	739	235	430	324	470	258	139		rRNA (guanine-N2-)-methyltransferase activity	0	0	0	0	1	0	0
									recombinase activity	1	5	1	4	1	1	0
									ribokinase activity	0	0	1	0	0	0	0
									sequence-specific DNA binding	4	1	2	2	3	1	0
									serine-type endopeptidase activity	3	0	1	0	2	0	0
									siderophore transmembrane transporter activity	1	0	0	0	1	0	0
									siderophore uptake transmembrane transporter activity	2	0	0	0	1	0	0
									signaling receptor activity	2	0	0	0	1	0	0
									single-stranded DNA binding	1	0	1	1	0	1	0
									site-specific DNA-methyltransferase (adenine-specific) activity	0	1	0	1	0	0	0
									structural molecule activity	7	4	3	2	3	2	2
									sulfuric ester hydrolase activity	1	0	1	0	1	0	1
									thiamine pyrophosphate binding	1	0	0	0	0	0	0
									toxic substance binding	2	0	1	2	1	0	0
									transcription factor binding	1	0	0	0	0	0	0
									transferase activity	4	0	0	0	0	0	0
									transferase activity, transferring glycosyl groups	4	3	0	0	0	0	0
									transferase activity, transferring phosphorus-containing groups	1	0	2	0	0	0	0
									translation release factor activity	1	1	0	0	0	1	0
									transmembrane transporter activity	12	4	6	1	7	2	3
									transposase activity	21	6	23	9	21	5	8
									xenobiotic transmembrane transporter activity	1	0	1	0	1	0	0
									xylonate dehydratase activity	0	1	0	0	0	0	0
									zinc ion binding	4	1	1	2	2	2	1
									Total	795	266	478	334	508	267	167

### Sheet: (4) ZH-C2 vs. UMEA 3174-1
ZH-C2 vs. UMEA 3174-1							UMEA 3174-1 vs. ZH-C2
3,908 perfect matches							3,908 perfect matches
426 high-similarity matches							436 high-similarity matches
609 low-similarity matches							499 low-similarity matches
ZH-C2 protein id	UMEA 3174-1 protein id	% identity	% coverage	ZH-C2 product per RefSeq	UMEA 3174-1 product		UMEA 3174-1 protein id	ZH-C2 protein id	% identity	% coverage	UMEA 3174-1 product	ZH-C2 product per RefSeq
ZH-C2_00453	WP_000353878.1	87.981	100	Putative nucleoside permease NupX	NupC/NupG family nucleoside CNT transporter		WP_000221515.1	ZH-C2_05002	89.947	100	inovirus Gp2 family protein	inovirus Gp2 family protein
ZH-C2_04488	WP_001276114.1	87.006	100	Plasmid-derived single-stranded DNA-binding protein	single-stranded DNA-binding protein		WP_000974980.1	ZH-C2_04863	87.958	100	phage tail protein	phage tail protein
ZH-C2_04491	WP_000845897.1	84.722	100	Protein PsiB	conjugation system SOS inhibitor PsiB		WP_001276114.1	ZH-C2_04488	87.006	100	single-stranded DNA-binding protein	single-stranded DNA-binding protein
ZH-C2_03235	WP_000453534.1	82.222	100	hypothetical protein	hypothetical protein		WP_001228249.1	ZH-C2_00361	86.935	100	Ail/Lom family outer membrane beta-barrel protein	Ail/Lom family outer membrane beta-barrel protein
ZH-C2_04479	WP_021560304.1	80.822	100	hypothetical protein	hypothetical protein		WP_021561842.1	ZH-C2_00362	86.19	100	DUF1983 domain-containing protein	DUF1983 domain-containing protein
ZH-C2_00233	WP_021561819.1	74.812	99.9	hypothetical protein	phage tail fiber protein		WP_000845897.1	ZH-C2_04491	84.722	100	conjugation system SOS inhibitor PsiB	conjugation system SOS inhibitor PsiB
ZH-C2_04718	WP_000517100.1	73.529	98.6	hypothetical protein	hypothetical protein		WP_000453534.1	ZH-C2_03235	82.222	100	hypothetical protein	hypothetical protein
ZH-C2_00384	WP_032142285.1	73.469	94.8	hypothetical protein	lysis protein		WP_021560304.1	ZH-C2_04479	80.822	100	hypothetical protein	hypothetical protein
ZH-C2_01650	WP_000208055.1	72.177	79.7	hypothetical protein	hypothetical protein		WP_000847298.1	ZH-C2_04449	80.734	100	phage tail protein	phage tail protein
ZH-C2_04947	WP_001405664.1	71.739	100	hypothetical protein	hypothetical protein		WP_021561759.1	ZH-C2_04450	79.206	99.8833	phage tail tape measure protein	phage tail tape measure protein
ZH-C2_01648	WP_000065510.1	69.634	100	hypothetical protein	ead/Ea22-like family protein		WP_021561818.1	ZH-C2_00362	75.822	76.6044	host specificity protein J, partial	DUF1983 domain-containing protein
ZH-C2_00411	WP_000065510.1	68.844	100	hypothetical protein	ead/Ea22-like family protein		WP_001554871.1	ZH-C2_04643	74.93	99.4398	tyrosine-type recombinase/integrase	tyrosine-type recombinase/integrase
ZH-C2_04466	WP_032142285.1	68.59	100.6	hypothetical protein	lysis protein		WP_021561819.1	ZH-C2_00233	74.812	99.8748	phage tail fiber protein	phage tail fiber protein
ZH-C2_04732	WP_001027320.1	67.2	97.4	hypothetical protein	phage terminase large subunit family protein		WP_021561724.1	ZH-C2_04099	73.813	88.6396	RHS repeat protein	RHS repeat protein
ZH-C2_02050	WP_001218868.1	65.657	94.1	Prophage integrase IntA	integrase arm-type DNA-binding domain-containing protein		WP_021561829.1	ZH-C2_04099	73.56	89.8582	RHS repeat protein	RHS repeat protein
ZH-C2_04492	WP_001276261.1	64.286	99.6	hypothetical protein	plasmid SOS inhibition protein A		WP_000065510.1	ZH-C2_00411	68.844	100	ead/Ea22-like family protein	ead/Ea22-like family protein
ZH-C2_04495	WP_016238620.1	63.534	97.4	hypothetical protein	DUF945 domain-containing protein		WP_021561903.1	ZH-C2_04099	68.811	72.766	RHS repeat protein, partial	RHS repeat protein
ZH-C2_04570	WP_000457616.1	61.351	87.7	Protein UmuC	Y-family DNA polymerase		WP_021561771.1	ZH-C2_04889	68.702	99.2424	phage tail sheath protein	phage tail sheath protein
ZH-C2_00340	WP_000946596.1	58.475	100	Outer membrane usher protein YehB	fimbrial biogenesis outer membrane usher protein		WP_021561905.1	ZH-C2_04099	68.686	90.1418	RHS element protein RhsA	RHS repeat protein
ZH-C2_04960	WP_000457616.1	58.234	97.7	Protein UmuC	Y-family DNA polymerase		WP_072037205.1	ZH-C2_00363	66.667	91.4286	tail assembly protein	tail assembly protein
ZH-C2_04939	WP_001271363.1	58.194	91.4	hypothetical protein	plasmid replication protein		WP_000268301.1	ZH-C2_03259	65.232	100	baseplate assembly protein	baseplate assembly protein
ZH-C2_03027	WP_000141634.1	57.143	100	Small toxic polypeptide LdrA	type I toxin-antitoxin system toxic polypeptide LdrD		WP_021560397.1	ZH-C2_04907	64.921	98.4536	tail fiber assembly protein	tail fiber assembly protein
ZH-C2_03028	WP_000141634.1	57.143	100	Small toxic polypeptide LdrA	type I toxin-antitoxin system toxic polypeptide LdrD		WP_001276261.1	ZH-C2_04492	64.286	99.5816	plasmid SOS inhibition protein A	plasmid SOS inhibition protein A
ZH-C2_03234	WP_001192857.1	55.67	100	hypothetical protein	helix-turn-helix domain-containing protein		WP_021561697.1	ZH-C2_03244	63.051	100	terminase ATPase subunit family protein	terminase ATPase subunit family protein
ZH-C2_04029	WP_021561776.1	55.238	99.5	hypothetical protein	ead/Ea22-like family protein		WP_001295666.1	ZH-C2_04786	62.617	96.3964	anti-adapter protein IraM	anti-adapter protein IraM
ZH-C2_04704	WP_000959879.1	52.201	97.5	Plasmid segregation protein ParM	plasmid segregation protein ParM		WP_021561696.1	ZH-C2_03243	61.584	99.1279	phage portal protein	phage portal protein
ZH-C2_04935	WP_021561743.1	52.073	76.4	DNA relaxase MbeA	relaxase/mobilization nuclease domain-containing protein, partial		WP_000850859.1	ZH-C2_02276	61.538	90.2778	hemolysin expression modulator Hha	hemolysin expression modulator Hha
ZH-C2_04870	WP_001218000.1	51.497	97.7	hypothetical protein	thermonuclease family protein		WP_001564858.1	ZH-C2_03249	59.701	100	hypothetical protein	tail protein X
ZH-C2_04943	WP_000220281.1	50.235	95.5	putative ferredoxin-like protein YdhX	cytochrome c nitrite reductase Fe-S protein		WP_001385991.1	ZH-C2_00384	59.091	100	lysis protein	lysis protein [Shigella boydii]
ZH-C2_04959	WP_000897378.1	48.571	96.6	Protein UmuD	translesion error-prone DNA polymerase V autoproteolytic subunit		WP_000742511.1	ZH-C2_03246	58.824	100	phage major capsid protein, P2 family	phage major capsid protein, P2 family
ZH-C2_04771	WP_001110573.1	47.085	96.5	Lipoprotein-releasing system ATP-binding protein LolD	ABC transporter ATP-binding protein		WP_001086824.1	ZH-C2_03260	57.558	85.5721	phage tail protein I	phage tail protein I
ZH-C2_04609	WP_001070440.1	45.794	93	Multidrug transporter EmrE	SMR family multidrug efflux protein EmrE		WP_000825452.1	ZH-C2_03543	57.229	99.4012	type 1 fimbrial protein	type 1 fimbria minor subunit FimG
ZH-C2_04873	WP_001303307.1	45.455	88	Protein PndA	Hok/Gef family protein		WP_001513672.1	ZH-C2_03767	56.604	84.127	hypothetical protein	periplasmic protein
ZH-C2_03473	WP_000495367.1	45.301	87.9	hypothetical protein	DUF1116 domain-containing protein		WP_001192857.1	ZH-C2_03234	55.67	100	helix-turn-helix domain-containing protein	helix-turn-helix domain-containing protein
ZH-C2_04496	WP_021561692.1	45.07	76.3	hypothetical protein	lytic transglycosylase domain-containing protein		WP_021561776.1	ZH-C2_04029	55.238	99.5261	ead/Ea22-like family protein	ead/Ea22-like family protein
ZH-C2_04799	WP_000002303.1	44.815	96.1	Alpha-D-ribose 1-methylphosphonate 5-phosphate C-P lyase	alpha-D-ribose 1-methylphosphonate 5-phosphate C-P-lyase PhnJ		WP_021561705.1	ZH-C2_03258	54.63	90.7563	hypothetical protein	GPW/gp25 family protein
ZH-C2_01815	WP_001284199.1	44.654	99.4	Major exported protein	Hcp family type VI secretion system effector		WP_001011800.1	ZH-C2_04894	54.324	95.6072	phage late control D family protein	phage late control D family protein
ZH-C2_04798	WP_001295388.1	43.017	101.1	Alpha-D-ribose 1-methylphosphonate 5-triphosphate synthase subunit PhnI	alpha-D-ribose 1-methylphosphonate 5-triphosphate synthase subunit PhnI		WP_000959879.1	ZH-C2_04704	52.201	97.546	plasmid segregation protein ParM	plasmid segregation protein ParM
ZH-C2_03058	WP_001147328.1	42.197	96.4	Alanine racemase, catabolic	alanine racemase		WP_001303307.1	ZH-C2_02351	52	100	Hok/Gef family protein	type I toxin-antitoxin system toxin HokA
ZH-C2_04508	WP_021561690.1	39.844	78	hypothetical protein	hypothetical protein		WP_000038336.1	ZH-C2_01231	51.935	99.359	Rpn family recombination-promoting nuclease/putative transposase	recombination-promoting nuclease RpnB
ZH-C2_04604	WP_024232218.1	39.326	94.7	DNA-invertase hin	recombinase family protein		WP_001207660.1	ZH-C2_04890	51.744	100	phage major tail tube protein	phage major tail tube protein
ZH-C2_04877	WP_000581937.1	39.062	75.3	Antitoxin PemI	type II toxin-antitoxin system antitoxin MazE		WP_001218000.1	ZH-C2_04870	51.497	97.6608	thermonuclease family protein	thermonuclease family protein
ZH-C2_04968	WP_001157751.1	38.494	99.6	Transcriptional regulatory protein WalR	two-component system response regulator OmpR		WP_000972391.1	ZH-C2_04895	51.389	100	transcriptional activator Ogr/delta	prophage transcriptional regulator OgrK
ZH-C2_03472	WP_000580822.1	38.402	92.4	Protein FdrA	acyl-CoA synthetase FdrA		WP_021561701.1	ZH-C2_03255	51.22	79.3548	phage tail protein	phage tail protein
ZH-C2_01644	WP_000020541.1	38.129	80.3	Primosomal protein 1	DNA-binding protein		WP_000059191.1	ZH-C2_03247	48.585	85.83	terminase endonuclease subunit	terminase endonuclease subunit
ZH-C2_04800	WP_001075514.1	37.097	97.6	Putative phosphonates utilization ATP-binding protein PhnK	phosphonate C-P lyase system protein PhnK		WP_000752613.1	ZH-C2_03239	48.571	93.3333	TraR/DksA family transcriptional regulator	TraR/DksA family transcriptional regulator
ZH-C2_04958	WP_001217575.1	35.897	95.1	hypothetical protein	DinI family protein		WP_001554887.1	ZH-C2_01053	48.372	96.4126	serine/threonine protein phosphatase	protein-serine/threonine phosphatase
ZH-C2_04047	WP_000148286.1	35.135	82.2	hypothetical protein	helix-turn-helix transcriptional regulator		WP_021561773.1	ZH-C2_04893	47.771	97.5155	phage tail protein	phage tail protein
ZH-C2_04793	WP_000125187.1	34.007	84.4	putative ABC transporter permease protein	iron-dicitrate ABC transporter permease FecC		WP_021561774.1	ZH-C2_00012	47.761	95.7143	cold shock-like protein CspH	cold shock protein CspG
ZH-C2_03331	WP_001109794.1	32.753	93.2	Hydrogen peroxide-inducible genes activator	LysR family transcriptional regulator		WP_001293140.1	ZH-C2_03006	47.727	85.7143	H-NS histone family protein	DNA-binding transcriptional regulator H-NS
ZH-C2_01631	WP_001554730.1	32.598	98.1	Prophage integrase IntA	tyrosine-type recombinase/integrase		WP_000104157.1	ZH-C2_01439	46.442	93.6842	DNA adenine methylase	adenine-specific DNA-methyltransferase
ZH-C2_01645	WP_000788917.1	31.863	78.2	hypothetical protein	Replication protein 14		WP_021561698.1	ZH-C2_03245	45.296	101.056	GPO family capsid scaffolding protein	GPO family capsid scaffolding protein
ZH-C2_04794	WP_000983718.1	31.466	84.4	putative ABC transporter ATP-binding protein	iron/manganese ABC transporter ATP-binding protein SitB		WP_001278241.1	ZH-C2_04701	44.404	92.953	tyrosine-type recombinase/integrase	phage integrase family protein
ZH-C2_04610	WP_000764731.1	31.301	87.2	Dihydropteroate synthase	dihydropteroate synthase		WP_001281009.1	ZH-C2_04891	43.678	87	phage tail assembly protein	phage tail assembly protein
ZH-C2_04563	WP_021561687.1	31.081	83.1	hypothetical protein	hypothetical protein		WP_000977522.1	ZH-C2_01286	42.683	82	histidine phosphatase family protein	histidine phosphatase family protein
ZH-C2_04878	WP_000254738.1	30.682	79.3	Endoribonuclease PemK	endoribonuclease MazF		WP_021561704.1	ZH-C2_03257	41.148	99.0521	phage baseplate assembly protein V	phage baseplate assembly protein V
ZH-C2_04607	WP_000624375.1	30.625	87.9	Dihydrofolate reductase type 1	type 3 dihydrofolate reductase		WP_021561699.1	ZH-C2_03248	41.06	89.3491	head completion/stabilization protein	head completion/stabilization protein
ZH-C2_04810	WP_000621656.1	30.241	94.2	Ribokinase	sulfofructose kinase		WP_021561702.1	ZH-C2_03256	40	93.3333	phage virion morphogenesis protein	phage virion morphogenesis protein
ZH-C2_04717	WP_000137277.1	30.233	76.1	Biofilm growth-associated repressor	helix-turn-helix transcriptional regulator		WP_021561690.1	ZH-C2_04508	39.844	78.0488	hypothetical protein	hypothetical protein
ZH-C2_04477	WP_000130691.1	29.545	81	Tyrosine recombinase XerC	tyrosine recombinase XerC		WP_001320773.1	ZH-C2_00805	39.583	96	type I toxin-antitoxin system toxin HokB	type I toxin-antitoxin system Hok family toxin
ZH-C2_04801	WP_000916281.1	29.412	80.6	Thiamine import ATP-binding protein ThiQ	thiamine ABC transporter ATP-binding protein ThiQ		WP_024232218.1	ZH-C2_04604	39.326	94.6809	recombinase family protein	recombinase family protein
ZH-C2_04772	WP_000824439.1	28.788	71.4	Thiol-disulfide oxidoreductase ResA	thiol:disulfide interchange protein DsbE		WP_001235749.1	ZH-C2_01127	39.165	86.8898	type IA DNA topoisomerase	DNA topoisomerase III
ZH-C2_04803	WP_000950651.1	28.713	77.7	hypothetical protein	IS66 family insertion sequence element accessory protein TnpB		WP_000290937.1	ZH-C2_03233	39.039	95.1429	tyrosine-type recombinase/integrase	site-specific integrase
ZH-C2_04822	WP_000840232.1	28.028	80.5	hypothetical protein	phage tail tape measure protein		WP_021561791.1	ZH-C2_04604	39.011	97.8495	recombinase family protein	recombinase family protein
ZH-C2_03997	WP_001251408.1	28.022	105.2	hypothetical protein	phage major tail tube protein		WP_000357060.1	ZH-C2_00382	38.69	98.2456	hypothetical protein	hypothetical protein
ZH-C2_04796	WP_000542790.1	27.737	91.3	hypothetical protein	phosphonate C-P lyase system protein PhnG		WP_000020541.1	ZH-C2_01644	38.129	80.3468	DNA-binding protein	primosomal protein
ZH-C2_04008	WP_001027320.1	27.546	93.4	hypothetical protein	phage terminase large subunit family protein		WP_001069904.1	ZH-C2_04467	37.209	75.4386	lysozyme	lysozyme RrrD
ZH-C2_04006	WP_001405604.1	27.329	90.6	hypothetical protein	phage portal protein		WP_001217575.1	ZH-C2_04958	35.897	95.122	DinI family protein	DinI-like family protein
ZH-C2_04571	WP_000806638.1	27.083	86.7	Tyrosine recombinase XerC	site-specific tyrosine recombinase XerD		WP_000148286.1	ZH-C2_04047	35.135	82.2222	helix-turn-helix transcriptional regulator	helix-turn-helix domain-containing protein
ZH-C2_04797	WP_000171628.1	27.072	93.3	hypothetical protein	phosphonate C-P lyase system protein PhnH		WP_001274754.1	ZH-C2_00403	34.562	91.5612	LexA family transcriptional regulator	LexA family transcriptional regulator
ZH-C2_04003	WP_000522592.1	25.989	102	hypothetical protein	major capsid protein		WP_021561707.1	ZH-C2_04907	33.88	92.8934	phage tail fiber assembly protein	tail fiber assembly protein
ZH-C2_04710	WP_000550695.1	25.857	82.1	putative protein YncE	YncE family protein		WP_071592424.1	ZH-C2_04065	33.333	80.9524	DUF4222 domain-containing protein	DUF4222 domain-containing protein
ZH-C2_04966	WP_000740085.1	25.606	86.5	Putative protein-methionine-sulfoxide reductase subunit YedZ1	protein-methionine-sulfoxide reductase catalytic subunit MsrP		WP_000362202.1	ZH-C2_01751	32.663	76.9826	Flp pilus assembly complex ATPase component	type II secretion system ATPase GspE
ZH-C2_04992	WP_000969996.1	24.719	95.7	hypothetical protein	type II toxin-antitoxin system RelE/ParE family toxin		WP_021561693.1	ZH-C2_03241	31.191	79.3532	replication endonuclease	replication endonuclease
ZH-C2_03993	WP_001093720.1	24.638	98.1	hypothetical protein	phage baseplate assembly protein V		WP_001024972.1	ZH-C2_02547	31.164	76.4398	plasmid transfer ATPase TraJ	type IV pilus twitching motility protein PilT
ZH-C2_04965	WP_000800153.1	23.288	85.9	hypothetical protein	multiple stress resistance protein BhsA		WP_000872474.1	ZH-C2_04264	27.607	97.0238	transcription termination factor NusG	transcription/translation regulatory transformer protein RfaH
ZH-C2_03994	WP_001011800.1	22.881	96.7	hypothetical protein	phage late control D family protein		WP_001303319.1	ZH-C2_04264	21.739	90.9605	transcription termination factor NusG	transcription/translation regulatory transformer protein RfaH
ZH-C2_04617	WP_000074172.1	22.756	76.5	hypothetical protein	multidrug efflux MFS transporter MdtG		WP_001080730.1	ZH-C2_04560	21.622	96.5217	colicin 1A immunity protein	hypothetical protein
ZH-C2_04792	WP_000879160.1	22.656	70.3	Vitamin B12-binding protein	Fe(3+) dicitrate ABC transporter substrate-binding protein FecB		WP_000489247.1	ZH-C2_00446	100	69.8341	catecholate siderophore receptor CirA	catecholate siderophore receptor CirA
ZH-C2_00270	WP_000699728.1	22.449	84.3	hypothetical protein	colanic acid biosynthesis fucosyltransferase WcaI		WP_001244308.1	ZH-C2_00066	99.548	69.279	sulfonate ABC transporter substrate-binding protein	aliphatic sulfonate ABC transporter substrate-binding protein SsuA
ZH-C2_04567	WP_001122745.1	21.875	85.9	Replication initiation protein	replication initiation protein		WP_000457842.1	ZH-C2_01054	100	69.2308	YebW family protein	YebW family protein
ZH-C2_04560	WP_001080730.1	21.622	96.5	hypothetical protein	colicin 1A immunity protein		WP_001554902.1	ZH-C2_02254	25.874	69.0821	hypothetical protein	ATP-dependent Clp endopeptidase proteolytic subunit ClpP
ZH-C2_04944	WP_001186424.1	20.172	89.3	Putative cytochrome YdhU	Ni/Fe-hydrogenase b-type cytochrome subunit		WP_001673294.1	ZH-C2_04735	100	68.8889	lysis protein, partial	lysis protein
ZH-C2_00446	WP_000489247.1	100	69.8	Colicin I receptor	catecholate siderophore receptor CirA		WP_000980247.1	ZH-C2_02127	100	68.3673	host cell division inhibitor Icd-like protein	host cell division inhibitor Icd-like protein
ZH-C2_03335	WP_000946596.1	34.806	69.4	Outer membrane usher protein HtrE	fimbrial biogenesis outer membrane usher protein		WP_001247862.1	ZH-C2_04485	43.333	68.1818	hypothetical protein	hypothetical protein
ZH-C2_00066	WP_001244308.1	99.548	69.3	Putative aliphatic sulfonates-binding protein	sulfonate ABC transporter substrate-binding protein		WP_001554889.1	ZH-C2_00392	29.915	68.0233	DUF1133 family protein	antitermination protein Q
ZH-C2_01054	WP_000457842.1	100	69.2	hypothetical protein	YebW family protein		WP_000206388.1	ZH-C2_04420	100	67.9775	phenylacetate-CoA oxygenase/reductase subunit PaaK	phenylacetate-CoA oxygenase/reductase subunit PaaK
ZH-C2_04764	WP_001098726.1	29.31	69	Thiol-disulfide oxidoreductase ResA	thioredoxin TrxC		WP_001265091.1	ZH-C2_05037	100	67.2414	DUF968 domain-containing protein	DUF968 domain-containing protein
ZH-C2_02127	WP_000980247.1	100	68.4	hypothetical protein	host cell division inhibitor Icd-like protein		WP_000474084.1	ZH-C2_03794	29.31	66.6667	DUF1471 domain-containing protein	peroxide/acid stress response protein YhcN
ZH-C2_04485	WP_001247862.1	43.333	68.2	hypothetical protein	hypothetical protein		WP_071524879.1	ZH-C2_04895	33.333	66.6667	cold-shock protein	prophage transcriptional regulator OgrK
ZH-C2_04420	WP_000206388.1	100	68	1,2-phenylacetyl-CoA epoxidase, subunit E	phenylacetate-CoA oxygenase/reductase subunit PaaK		WP_071529669.1	ZH-C2_02276	58.333	66.6667	hemolysin activation protein	hemolysin expression modulator Hha
ZH-C2_02532	WP_000839808.1	73.913	67.9	Inducible ornithine decarboxylase	ornithine decarboxylase		WP_071593548.1	ZH-C2_02276	56.25	66.6667	hemolysin activation protein	hemolysin expression modulator Hha
ZH-C2_04983	WP_000048252.1	27.419	67.4	hypothetical protein	acylphosphatase		WP_001291965.1	ZH-C2_04342	32.727	66.2651	hypothetical protein	hypothetical protein
ZH-C2_04987	WP_001253979.1	100	67.3	hypothetical protein	S49 family peptidase		WP_016247623.1	ZH-C2_04856	99.714	66.0377	phage portal protein	phage portal protein
ZH-C2_05037	WP_001265091.1	100	67.2	hypothetical protein	DUF968 domain-containing protein		WP_021561756.1	ZH-C2_04856	99.143	66.0377	phage portal protein	phage portal protein
ZH-C2_00499	WP_000805428.1	34.752	67.1	putative response regulatory protein YgeK	fimbria biosynthesis transcriptional regulator FimZ		WP_021526198.1	ZH-C2_04897	100	65.1786	MobC family plasmid mobilization relaxosome protein, partial	MobC family plasmid mobilization relaxosome protein
ZH-C2_04916	WP_001271242.1	23.267	67.1	hypothetical protein	cystine transporter YijE		WP_001177677.1	ZH-C2_03254	51.163	64.1791	hypothetical protein	phage outer membrane lipoprotein Rz1 [Escherichia virus P2]
ZH-C2_03268	WP_021561712.1	94.862	66.9	ISAs1 family transposase ISEc5	ISAs1 family transposase		WP_001403041.1	ZH-C2_05043	100	63.3484	replication protein	replication protein
ZH-C2_04856	WP_016247623.1	99.714	66	hypothetical protein	phage portal protein		WP_001278994.1	ZH-C2_00618	99.248	62.7358	aldolase	aldolase
ZH-C2_04336	WP_001284199.1	31.429	65.6	Major exported protein	Hcp family type VI secretion system effector		WP_000671737.1	ZH-C2_04371	100	62.3077	YdeI family stress tolerance OB fold protein	YdeI family stress tolerance OB fold protein
ZH-C2_03986	WP_001825585.1	59.274	65.6	ISAs1 family transposase ISEc26	ISAs1-like element ISEc1 family transposase		WP_085947770.1	ZH-C2_02349	99.647	62.0614	IS3-like element IS150 family transposase	IS3-like element IS150 family transposase
ZH-C2_04897	WP_021526198.1	100	65.2	Mobilization protein MbeC	MobC family plasmid mobilization relaxosome protein, partial		WP_001554873.1	ZH-C2_01632	71.642	62.037	phage antirepressor Ant	phage antirepressor Ant
ZH-C2_04606	WP_000806638.1	34.703	65	Tyrosine recombinase XerC	site-specific tyrosine recombinase XerD		WP_000573945.1	ZH-C2_03685	100	61.6046	Cu(+)/Ag(+) efflux RND transporter permease subunit CusA	Cu(+)/Ag(+) efflux RND transporter permease subunit CusA
ZH-C2_02469	WP_001118036.1	29.518	64.8	Deaminated glutathione amidase	2-oxoglutaramate amidase		WP_021561692.1	ZH-C2_00500	52.632	61.2903	lytic transglycosylase domain-containing protein	lytic transglycosylase domain-containing protein
ZH-C2_03989	WP_001285311.1	31.2	64.8	hypothetical protein	phage tail protein I		WP_000956455.1	ZH-C2_03692	100	60.241	type I toxin-antitoxin system Hok family toxin	type I toxin-antitoxin system Hok family toxin
ZH-C2_05043	WP_001403041.1	100	63.3	hypothetical protein	replication protein		WP_000343289.1	ZH-C2_04326	100	60.0791	DotU family type IV/VI secretion system protein	DotU family type IV/VI secretion system protein
ZH-C2_04765	WP_000124615.1	22.013	62.8	Na(+)-translocating NADH-quinone reductase subunit C	YtjB family periplasmic protein		WP_024176492.1	ZH-C2_04474	47.222	60	NinE family protein	hypothetical protein
ZH-C2_00618	WP_001278994.1	99.248	62.7	3-oxo-tetronate 4-phosphate decarboxylase	aldolase		WP_021561760.1	ZH-C2_00362	77.072	58.814	host specificity protein J, partial	DUF1983 domain-containing protein
ZH-C2_04025	WP_021561775.1	35.644	62.7	hypothetical protein	DUF551 domain-containing protein		WP_001405629.1	ZH-C2_02863	100	58.6957	autotransporter outer membrane beta-barrel domain-containing protein	autotransporter outer membrane beta-barrel domain-containing protein
ZH-C2_04553	WP_001259255.1	34.615	62.7	hypothetical protein	YoeB-YefM toxin-antitoxin system antitoxin YefM		WP_000628576.1	ZH-C2_04827	99.696	58.6453	ABC transporter ATP-binding protein/permease	ABC transporter ATP-binding protein/permease
ZH-C2_04371	WP_000671737.1	100	62.3	Protein YgiW	YdeI family stress tolerance OB fold protein		WP_024185881.1	ZH-C2_04705	38.75	57.971	protein stbB	plasmid partitioning/stability family protein
ZH-C2_02349	WP_085947770.1	99.647	62.1	IS3 family transposase IS150	IS3-like element IS150 family transposase		WP_000655820.1	ZH-C2_00506	100	56.5217	hypothetical protein	hypothetical protein
ZH-C2_01632	WP_001554873.1	71.642	62	hypothetical protein	phage antirepressor Ant		WP_113772487.1	ZH-C2_04885	100	55.7841	IS3 family transposase	IS3 family transposase
ZH-C2_04914	WP_021526198.1	100	61.9	Mobilization protein MbeC	MobC family plasmid mobilization relaxosome protein, partial		WP_016236962.1	ZH-C2_03268	100	55.7312	ISAs1 family transposase, partial	H repeat-associated putative transposase YbfD
ZH-C2_03685	WP_000573945.1	100	61.6	Cation efflux system protein CusA	Cu(+)/Ag(+) efflux RND transporter permease subunit CusA		WP_071592414.1	ZH-C2_04717	24.194	54.8673	excinuclease ABC subunit B	helix-turn-helix transcriptional regulator
ZH-C2_05058	WP_001335877.1	95.775	61.2	hypothetical protein	phage minor tail protein L		WP_001554414.1	ZH-C2_04708	100	54.6296	transposase, partial	insertion sequence element IS629 protein [Shigella flexneri 2a str. 301]
ZH-C2_03692	WP_000956455.1	100	60.2	hypothetical protein	type I toxin-antitoxin system Hok family toxin		WP_021561777.1	ZH-C2_00408	41.837	54.1436	hypothetical protein	phage protein
ZH-C2_04326	WP_000343289.1	100	60.1	hypothetical protein	DotU family type IV/VI secretion system protein		WP_021561700.1	ZH-C2_03253	34.211	53.5211	LysB family phage lysis regulatory protein	LysB family phage lysis regulatory protein
ZH-C2_01989	WP_001136934.1	27.381	60	hypothetical protein	HPr family phosphocarrier protein		WP_000071554.1	ZH-C2_00484	99.153	53.3937	EscR/YscR/HrcR family type III secretion system export apparatus protein	EscR/YscR/HrcR family type III secretion system export apparatus protein
ZH-C2_03079	WP_000063649.1	48.438	59.8	Putative defective protein IntQ	site-specific integrase		WP_071779848.1	ZH-C2_02025	24.691	52.9412	hypothetical protein	aspartate carbamoyltransferase regulatory subunit
ZH-C2_04324	WP_001235102.1	35.317	58.8	Protein ClpV1	ATP-dependent chaperone ClpB		WP_021561911.1	ZH-C2_04708	100	52.7778	transposase, partial	insertion sequence element IS629 protein [Shigella flexneri 2a str. 301]
ZH-C2_02863	WP_001405629.1	100	58.7	hypothetical protein	autotransporter outer membrane beta-barrel domain-containing protein		WP_016247965.1	ZH-C2_04708	100	50.9259	transposase, partial	insertion sequence element IS629 protein [Shigella flexneri 2a str. 301]
ZH-C2_04827	WP_000628576.1	99.696	58.6	Inner membrane ABC transporter ATP-binding protein YddA	ABC transporter ATP-binding protein/permease		WP_001208805.1	ZH-C2_01499	22.277	50.7538	pilus biosynthesis protein PilR	type II secretion system inner membrane protein GspF
ZH-C2_04509	WP_021561690.1	31.25	58.5	hypothetical protein	hypothetical protein		WP_016231177.1	ZH-C2_04708	98.148	50	transposase, partial	insertion sequence element IS629 protein [Shigella flexneri 2a str. 301]
ZH-C2_04791	WP_001025939.1	29.944	58	hypothetical protein	DNA-binding transcriptional regulator OxyR		WP_001336413.1	ZH-C2_01049	51.351	48.6842	hypothetical protein	DNA polymerase III subunit theta
ZH-C2_04705	WP_024185881.1	38.75	58	hypothetical protein	protein stbB		WP_001122745.1	ZH-C2_04982	27.778	48.3221	replication initiation protein	replication initiation protein
ZH-C2_04875	WP_001166161.1	23.188	57.7	hypothetical protein	nicotinate-nucleotide--dimethylbenzimidazole phosphoribosyltransferase		WP_016248160.1	ZH-C2_00362	98.82	48.1722	host specificity protein J, partial	DUF1983 domain-containing protein
ZH-C2_04715	WP_001271363.1	94.286	57.6	hypothetical protein	plasmid replication protein		WP_021561817.1	ZH-C2_00362	98.82	48.1722	host specificity protein J, partial	DUF1983 domain-containing protein
ZH-C2_04834	WP_000825452.1	84.375	57.5	hypothetical protein	type 1 fimbrial protein		WP_000751583.1	ZH-C2_04031	53.448	47.9339	hypothetical protein	hypothetical protein
ZH-C2_01636	WP_001149160.1	38	56.8	hypothetical protein	AlpA family transcriptional regulator		WP_021561689.1	ZH-C2_01060	31.532	47.8448	hypothetical protein	RNA chaperone ProQ
ZH-C2_00506	WP_000655820.1	100	56.5	hypothetical protein	hypothetical protein		WP_001083906.1	ZH-C2_02805	24.242	47.8261	hypothetical protein	hypothetical protein SF1091 [Shigella flexneri 2a str. 301]
ZH-C2_03955	WP_000859945.1	33.941	56.4	Oxygen sensor protein DosP	cyclic di-GMP phosphodiesterase		WP_021561796.1	ZH-C2_03967	22.917	47.0588	hypothetical protein	HigA family addiction module antidote protein
ZH-C2_03266	WP_016236962.1	96.203	56	ISAs1 family transposase ISEc1	ISAs1 family transposase, partial		WP_000801440.1	ZH-C2_01807	37.705	46.5649	hypothetical protein	type II toxin-antitoxin system antitoxin MqsA
ZH-C2_04823	WP_000847345.1	42.623	56	hypothetical protein	phage tail protein		WP_001324596.1	ZH-C2_02127	50	46.2687	hypothetical protein	host cell division inhibitor Icd-like protein
ZH-C2_04885	WP_113772487.1	100	55.8	IS3 family transposase ISLad1	IS3 family transposase		WP_001085430.1	ZH-C2_01099	30.189	46.087	hypothetical protein	DUF488 domain-containing protein
ZH-C2_01593	WP_000052655.1	21.637	55.5	putative protein YphB	aldose-1-epimerase		WP_001303782.1	ZH-C2_03696	47.826	46	hypothetical protein	DUF1391 family protein
ZH-C2_01182	WP_000809774.1	26.667	55.1	Sensor protein EvgS	aerobic respiration two-component sensor histidine kinase ArcB		WP_001244216.1	ZH-C2_03237	37.143	45.4545	DUF2732 family protein	DUF2732 family protein
ZH-C2_00484	WP_000071554.1	99.153	53.4	Surface presentation of antigens protein SpaP	EscR/YscR/HrcR family type III secretion system export apparatus protein		WP_021561694.1	ZH-C2_04406	32.812	45.3901	hypothetical protein	DUF333 domain-containing protein
ZH-C2_02463	WP_000611288.1	36.22	53.1	Transcriptional regulatory protein DpiA	two-component system response regulator DcuR		WP_021561843.1	ZH-C2_05034	100	45.0893	phage tail tape measure protein, partial	phage tail tape measure protein [Escherichia albertii]
ZH-C2_04933	WP_000729703.1	40	52.3	Antitoxin RelB	type II toxin-antitoxin system antitoxin DinJ		WP_001307053.1	ZH-C2_03262	100	44.9838	hypothetical protein	rhs element protein RhsC
ZH-C2_03974	WP_000465371.1	25.625	52.3	hypothetical protein	DUF1120 domain-containing protein		WP_000088243.1	ZH-C2_05031	100	43.9655	transposase, partial	transposase
ZH-C2_04555	WP_001202175.1	28.333	52.3	ATM1-type heavy metal exporter	cysteine/glutathione ABC transporter ATP-binding protein/permease CydC		WP_001363160.1	ZH-C2_04592	21.588	43.9477	conjugal transfer protein	type IV secretion system protein TraC
ZH-C2_04844	WP_021561841.1	99.443	52.3	hypothetical protein	phage tail fiber protein		WP_021561668.1	ZH-C2_03582	100	42.8283	autotransporter outer membrane beta-barrel domain-containing protein, partial	autotransporter adhesin Ag43
ZH-C2_03992	WP_000978911.1	26.506	52.2	hypothetical protein	phage tail protein		WP_021561844.1	ZH-C2_00234	99.528	42.8283	autotransporter outer membrane beta-barrel domain-containing protein, partial	autotransporter adhesin Ag43
ZH-C2_04936	WP_021526198.1	46.429	51.9	Mobilization protein MbeC	MobC family plasmid mobilization relaxosome protein, partial		WP_000722608.1	ZH-C2_04081	31.034	42.3358	hypothetical protein	type II toxin-antitoxin system mRNA interferase toxin YafO
ZH-C2_03755	WP_015674555.1	92.222	51.7	hypothetical protein	IS200/IS605 family transposase		WP_000113108.1	ZH-C2_04397	100	42.3339	autoinducer-2 kinase	autotransporter barrel domain-containing lipoprotein
ZH-C2_04774	WP_001044279.1	83.886	51.1	Glucose-1-phosphatase	bifunctional glucose-1-phosphatase/inositol phosphatase		WP_000467041.1	ZH-C2_02858	35	42.1053	DUF2523 domain-containing protein	two-component-system connector protein YcgZ
ZH-C2_04110	WP_000414438.1	30.952	50	hypothetical protein	biofilm formation regulator BssS		WP_021561799.1	ZH-C2_03400	34.783	41.4414	hypothetical protein	GlpM family protein
ZH-C2_02971	WP_001355538.1	27.711	49.5	hypothetical protein	fimbrial biogenesis outer membrane usher protein		WP_000763366.1	ZH-C2_00199	48.571	41.1765	TraR/DksA family transcriptional regulator	C4-type zinc finger protein YbiI
ZH-C2_04982	WP_001122745.1	27.778	48.3	Replication initiation protein	replication initiation protein		WP_001295279.1	ZH-C2_01676	30.612	40.4959	periplasmic protein	hypothetical protein
ZH-C2_04909	WP_000937495.1	100	48.3	hypothetical protein	tail fiber assembly protein		WP_032313496.1	ZH-C2_03782	100	39.7525	autotransporter outer membrane beta-barrel domain-containing protein	autotransporter domain-containing protein
ZH-C2_05045	WP_021561758.1	99.167	48	hypothetical protein	phage tail protein		WP_001055569.1	ZH-C2_02842	27.885	39.3939	conjugal transfer protein TraQ	spermidine/putrescine ABC transporter permease PotC
ZH-C2_04031	WP_000751583.1	53.448	47.9	hypothetical protein	hypothetical protein		WP_000213857.1	ZH-C2_04957	26.667	38.961	conjugal transfer protein TraC	DUF1281 domain-containing protein
ZH-C2_04716	WP_000064752.1	29.167	47.8	Coenzyme A disulfide reductase	NADH:flavorubredoxin reductase NorW		WP_001058476.1	ZH-C2_02547	31.818	38.484	P-type DNA transfer ATPase VirB11	type IV pilus twitching motility protein PilT
ZH-C2_02192	WP_123009672.1	27.16	47.6	hypothetical protein	autotransporter YejO		WP_000328568.1	ZH-C2_03264	100	38.3648	RHS repeat protein, partial	RHS repeat protein
ZH-C2_01635	WP_001554736.1	36.364	47.3	hypothetical protein	PerC family transcriptional regulator		WP_000953535.1	ZH-C2_04496	29.268	38.1395	lytic transglycosylase domain-containing protein	transglycosylase SLT domain-containing protein
ZH-C2_03603	WP_001336208.1	63	45.5	Fructose-6-phosphate aldolase 2	fructose-6-phosphate aldolase		WP_001535708.1	ZH-C2_04928	32	37.8788	hypothetical protein	hypothetical protein
ZH-C2_03990	WP_001121499.1	31.361	45.2	hypothetical protein	baseplate assembly protein		WP_000839225.1	ZH-C2_00394	24.528	37.8571	DNA-binding protein	KilA-N domain-containing protein
ZH-C2_04598	WP_001335745.1	23.864	45.1	hypothetical protein	transcriptional regulator BetI		WP_021561683.1	ZH-C2_04901	22.335	37.7395	pore-forming bacteriocin colicin B	pore-forming bacteriocin colicin E1
ZH-C2_04773	WP_000951964.1	28.829	44.9	hypothetical protein	SDR family oxidoreductase		WP_000776428.1	ZH-C2_05029	25	37.5	hypothetical protein	IS3-like element IS3 family transposase
ZH-C2_02156	WP_000078766.1	35	44.4	6-phospho-alpha-glucosidase	6-phospho-beta-glucosidase		WP_021561778.1	ZH-C2_04914	28.571	37.1981	hypothetical protein	MobC family plasmid mobilization relaxosome protein
ZH-C2_05057	WP_021561806.1	98.684	44.4	hypothetical protein	phage terminase large subunit family protein, partial		WP_000807788.1	ZH-C2_04893	23.729	37.1069	DUF2560 family protein	phage tail protein
ZH-C2_05031	WP_000088243.1	100	44	hypothetical protein	transposase, partial		WP_001140511.1	ZH-C2_00164	27.632	36.5385	head DNA stabilization protein	glutathione S-transferase GstB
ZH-C2_04592	WP_001363160.1	21.588	43.9	Protein TraC	conjugal transfer protein		WP_000516222.1	ZH-C2_04042	28.75	36.5297	peptidyl-arginine deiminase	ParA family protein
ZH-C2_03991	WP_000611744.1	30	43.8	hypothetical protein	type VI secretion system baseplate subunit TssE		WP_001106829.1	ZH-C2_04907	37.143	36.0825	tail fiber assembly protein	tail fiber assembly protein
ZH-C2_02191	WP_001237083.1	27.826	43.2	putative glucosamine-6-phosphate deaminase 2	glucosamine-6-phosphate deaminase		WP_001550285.1	ZH-C2_03267	100	35.4386	ISAs1 family transposase, partial	ISAs1 family transposase
ZH-C2_00234	WP_021561844.1	99.528	42.8	Antigen 43	autotransporter outer membrane beta-barrel domain-containing protein, partial		WP_100212142.1	ZH-C2_03481	35.484	34.0659	hypothetical protein	DUF1471 domain-containing protein
ZH-C2_03582	WP_021561668.1	100	42.8	Antigen 43	autotransporter outer membrane beta-barrel domain-containing protein, partial		WP_000127482.1	ZH-C2_00225	28.235	33.8645	addiction module antitoxin	malonyl-ACP O-methyltransferase BioC
ZH-C2_04040	WP_001192857.1	22.581	42.7	hypothetical protein	helix-turn-helix domain-containing protein		WP_000646098.1	ZH-C2_04328	29.348	33.8235	IncI1-type conjugal transfer lipoprotein TraI	type VI secretion system lipoprotein TssJ
ZH-C2_04397	WP_000113108.1	100	42.3	Autoinducer-2 kinase	autoinducer-2 kinase		WP_001329960.1	ZH-C2_01513	31.111	33.0882	DUF3950 domain-containing protein	50S ribosomal protein L16
ZH-C2_02168	WP_000138728.1	21.622	41.9	putative 2-dehydro-3-deoxygalactonokinase DgoK1	TIGR01620 family protein		WP_001301046.1	ZH-C2_03758	99.074	32.7273	dicarboxylate transporter/tellurite-resistance protein TehA	dicarboxylate transporter/tellurite-resistance protein TehA
ZH-C2_03948	WP_000628576.1	100	41.9	Inner membrane ABC transporter ATP-binding protein YddA	ABC transporter ATP-binding protein/permease		WP_000937495.1	ZH-C2_04907	80.952	32.4742	tail fiber assembly protein	tail fiber assembly protein
ZH-C2_00487	WP_001278954.1	27.5	41.9	hypothetical protein	flagellar type III secretion system protein FlhB		WP_021561695.1	ZH-C2_02360	24	32.3276	hypothetical protein	autotransporter outer membrane beta-barrel domain-containing protein
ZH-C2_04593	WP_000802214.1	27.711	41.7	hypothetical protein	YiiQ family protein		WP_021561775.1	ZH-C2_01650	52	32.1543	DUF551 domain-containing protein	DUF551 domain-containing protein
ZH-C2_02864	WP_001405629.1	100	41.7	hypothetical protein	autotransporter outer membrane beta-barrel domain-containing protein		WP_000783381.1	ZH-C2_02809	31.313	31.2303	TrbG/VirB9 family P-type conjugative transfer protein	beta-ketoacyl-ACP synthase III
ZH-C2_04600	WP_001000963.1	28.571	41.6	Tetracycline resistance protein, class C	MFS transporter		WP_000040716.1	ZH-C2_01836	30.769	31.1005	TrbC/VirB2 family protein	YqiJ family protein
ZH-C2_00621	WP_001303675.1	38.211	41.6	L-threonate dehydrogenase	2-hydroxy-3-oxopropionate reductase		WP_001311244.1	ZH-C2_00692	56.25	30.7692	ilv operon leader peptide	YqaE/Pmp3 family membrane protein
ZH-C2_04665	WP_000671737.1	20.755	40.8	hypothetical protein	YdeI family stress tolerance OB fold protein		WP_021561754.1	ZH-C2_04732	100	29.7508	phage terminase large subunit family protein, partial	phage terminase large subunit family protein
ZH-C2_04698	WP_001300423.1	27.907	40.8	hypothetical protein	NAD(P)H-binding protein		WP_021561805.1	ZH-C2_04732	80.628	29.7508	phage terminase large subunit family protein, partial	phage terminase large subunit family protein
ZH-C2_00937	WP_000426292.1	35.676	40.2	putative diguanylate cyclase DgcQ	diguanylate cyclase DosC		WP_001283921.1	ZH-C2_00932	26.087	29.4872	hypothetical protein	VSPR family DNA mismatch endonuclease
ZH-C2_04967	WP_000829013.1	29.762	39.8	Putative protein-methionine-sulfoxide reductase subunit YedZ1	formate dehydrogenase cytochrome b556 subunit		WP_000835348.1	ZH-C2_01801	48	29.4118	EexN family lipoprotein	lipoprotein YqhH
ZH-C2_03782	WP_032313496.1	100	39.8	hypothetical protein	autotransporter outer membrane beta-barrel domain-containing protein		WP_000117622.1	ZH-C2_02454	28.205	29.1045	antirestriction protein	ribonuclease I
ZH-C2_01558	WP_000548294.1	29.31	39.6	HTH-type transcriptional regulator GltR	LysR family transcriptional regulator		WP_021561794.1	ZH-C2_02423	27.397	28.8538	hypothetical protein	TniQ family protein
ZH-C2_04101	WP_001284199.1	23.81	39.4	Major exported protein	Hcp family type VI secretion system effector		WP_000565727.1	ZH-C2_01772	22.785	28.8321	DUF559 domain-containing protein	hypothetical protein
ZH-C2_03700	WP_000043035.1	54.464	39.3	hypothetical protein	peptidase		WP_000539807.1	ZH-C2_02912	40	28.7356	type IV pilus biogenesis protein PilM	SCP2 domain-containing protein
ZH-C2_04225	WP_000701040.1	26.49	38.8	hypothetical protein	MFS transporter		WP_021561682.1	ZH-C2_04043	33.333	28.2353	hypothetical protein	hypothetical protein
ZH-C2_02350	WP_085947770.1	94.798	37.9	IS3 family transposase IS103	IS3-like element IS150 family transposase		WP_000744201.1	ZH-C2_01316	17.742	28.1818	pilus assembly protein	TIGR00366 family protein
ZH-C2_04590	WP_000141275.1	24.51	37.6	hypothetical protein	HTH-type transcriptional repressor AllR		WP_021561669.1	ZH-C2_00234	99.517	27.5632	autotransporter adhesin Ag43, partial	autotransporter adhesin Ag43
ZH-C2_03684	WP_000573945.1	100	37.4	Cation efflux system protein CusA	Cu(+)/Ag(+) efflux RND transporter permease subunit CusA		WP_000442610.1	ZH-C2_00380	38.636	27.5	hypothetical protein	phage terminase small subunit P27 family
ZH-C2_04005	WP_000122253.1	27.481	37	ATP-dependent Clp protease proteolytic subunit	ATP-dependent Clp endopeptidase proteolytic subunit ClpP		WP_000613346.1	ZH-C2_02149	30.303	27.5	hypothetical protein	DUF202 domain-containing protein
ZH-C2_04487	WP_001295363.1	27.778	36.7	hypothetical protein	tRNA (adenosine(37)-N6)-methyltransferase TrmM		WP_000547191.1	ZH-C2_03004	38.017	27.3756	IS4-like element IS4 family transposase	IS4 family transposase
ZH-C2_05016	WP_000080885.1	28.986	36.7	hypothetical protein	cyclic pyranopterin monophosphate synthase MoaC		WP_000547305.1	ZH-C2_03004	38.017	27.3756	IS4-like element IS4 family transposase	IS4 family transposase
ZH-C2_03770	WP_000153502.1	57.851	36.6	Glyceraldehyde-3-phosphate dehydrogenase	glyceraldehyde-3-phosphate dehydrogenase		WP_000014583.1	ZH-C2_02992	24.812	27.3663	phospholipase D family protein	cardiolipin synthase
ZH-C2_04766	WP_000497942.1	28.39	36.5	hypothetical protein	FTR1 family protein		WP_021561678.1	ZH-C2_01537	24.59	26.6376	IncI1-type conjugal transfer protein TraT	Trk system potassium transporter TrkA
ZH-C2_04042	WP_000516222.1	28.75	36.5	hypothetical protein	peptidyl-arginine deiminase		WP_021561755.1	ZH-C2_04732	99.415	26.6355	phage terminase large subunit family protein, partial	phage terminase large subunit family protein
ZH-C2_04601	WP_001335745.1	28.049	36.4	Tetracycline repressor protein class A from transposon 1721	transcriptional regulator BetI		WP_021561806.1	ZH-C2_04732	98.83	26.6355	phage terminase large subunit family protein, partial	phage terminase large subunit family protein
ZH-C2_02468	WP_000939317.1	39.535	36.1	Deaminated glutathione amidase	DUF1971 domain-containing protein		WP_024183734.1	ZH-C2_04550	25.62	26.5351	acetyltransferase	bifunctional UDP-N-acetylglucosamine diphosphorylase/glucosamine-1-phosphate N-acetyltransferase GlmU
ZH-C2_01646	WP_000833393.1	34	35.7	hypothetical protein	DUF1249 family protein		WP_113772482.1	ZH-C2_04814	95.455	26.506	PapI protein	P22 coat - protein 5 family protein
ZH-C2_04304	WP_000671737.1	100	35.4	hypothetical protein	YdeI family stress tolerance OB fold protein		WP_000088206.1	ZH-C2_01322	29.825	26.3889	hypothetical protein	transcriptional regulator RcsB
ZH-C2_04597	WP_001255628.1	25.517	35.2	Multidrug efflux pump Tap	o-succinylbenzoate synthase		WP_001139957.1	ZH-C2_03079	30.303	25.7812	integrase	site-specific integrase
ZH-C2_04941	WP_000149999.1	24.706	35.1	Coupling protein TraD	acid resistance transcriptional activator GadW		WP_000816065.1	ZH-C2_02407	25	25.5319	HNH endonuclease	glutaredoxin-dependent arsenate reductase
ZH-C2_01559	WP_000548294.1	28.283	33.8	hypothetical protein	LysR family transcriptional regulator		WP_000627828.1	ZH-C2_00613	30.189	25.4808	hypothetical protein	protein-L-isoaspartate O-methyltransferase
ZH-C2_04599	WP_001212216.1	26.25	33.7	hypothetical protein	drug/metabolite exporter YedA		WP_000513453.1	ZH-C2_03048	26.042	25.4642	type IV secretion system protein	dihydroxyacetone kinase ADP-binding subunit DhaL
ZH-C2_04017	WP_000091016.1	32.692	33.5	hypothetical protein	manganese-binding transcriptional regulator MntR		WP_050576346.1	ZH-C2_04687	99.219	25.0489	IS66 family transposase	transposase
ZH-C2_00927	WP_000977920.1	61.667	33.1	Outer membrane protein YedS	porin OmpF		WP_001272003.1	ZH-C2_02811	28.037	24.9417	conjugal transfer protein TraO	3-oxoacyl-ACP reductase FabG
ZH-C2_04689	WP_000191701.1	30	33	hypothetical protein	HTH-type transcriptional regulator RutR		WP_000031684.1	ZH-C2_04172	100	24.6193	hypothetical protein, partial	elongation factor Tu
ZH-C2_01672	WP_001232251.1	26.19	32.8	hypothetical protein	cytochrome b562		WP_021561706.1	ZH-C2_04438	26.316	24.4635	hypothetical protein	iron uptake system protein EfeO
ZH-C2_03758	WP_001301046.1	99.074	32.7	hypothetical protein	dicarboxylate transporter/tellurite-resistance protein TehA		WP_000650311.1	ZH-C2_02976	54.167	24.2424	hypothetical protein	Qin prophage; uncharacterized protein YdfB
ZH-C2_00926	WP_000737270.1	55.556	32.5	Outer membrane protein YedS	porin OmpC		WP_120795387.1	ZH-C2_01643	56.25	24.2424	protein YneP	hypothetical protein
ZH-C2_01303	WP_000229740.1	26.744	32.5	Protein InaA	lipopolysaccharide core heptose(I) kinase RfaP		WP_000627636.1	ZH-C2_03896	26.389	24.1611	DUF2824 family protein	tyrosine recombinase XerC
ZH-C2_02718	WP_001270095.1	19.58	32.4	E3 ubiquitin-protein ligase SopA	T3SS effector pentapeptide repeat protein EspX5		WP_001147279.1	ZH-C2_04667	29.412	23.8318	hypothetical protein	maleylacetoacetate isomerase
ZH-C2_01634	WP_001326561.1	21.127	32.3	hypothetical protein	hypothetical protein		WP_001336025.1	ZH-C2_03400	38.462	23.4234	hypothetical protein	GlpM family protein
ZH-C2_03640	WP_000385505.1	20	32.2	IS481 family transposase ISErsp1	IS3-like element IS600 family transposase, partial		WP_024192642.1	ZH-C2_04616	97.143	23.2558	transposase, partial	IS3 family transposase
ZH-C2_04035	WP_000257738.1	42.857	31.8	hypothetical protein	DNA damage-inducible protein YebG		WP_021561677.1	ZH-C2_04984	46.021	23.0279	hypothetical protein	conjugal transfer protein
ZH-C2_05059	WP_001405606.1	99.091	31.8	hypothetical protein	tail fiber domain-containing protein		WP_023144426.1	ZH-C2_04316	30	22.9885	hypothetical protein	lipoprotein
ZH-C2_04948	WP_000980988.1	76.923	31.3	hypothetical protein	hypothetical protein		WP_000483804.1	ZH-C2_00978	32	22.9358	conjugal transfer protein TraA	UvrY/SirA/GacA family response regulator transcription factor
ZH-C2_04014	WP_000265933.1	25.253	31.1	hypothetical protein	galactofuranose ABC transporter substrate-binding protein YtfQ		WP_032141740.1	ZH-C2_02993	44	22.9358	hypothetical protein	YciU family protein
ZH-C2_05011	WP_001270260.1	27.536	30.8	Fertility inhibition protein	6-N-hydroxylaminopurine resistance protein		WP_021561801.1	ZH-C2_00367	22.541	22.6977	tape measure protein	phage tail tape measure protein
ZH-C2_05030	WP_000749858.1	57.547	30.2	Outer membrane protein YedS	phosphoporin PhoE		WP_010889870.1	ZH-C2_02898	28.846	22.5108	hypothetical protein	molecular chaperone
ZH-C2_04699	WP_000803351.1	25.806	30.1	hypothetical protein	LysR family transcriptional regulator		WP_001218544.1	ZH-C2_02939	26.389	22.4299	hypothetical protein	DMT family transporter
ZH-C2_03604	WP_001336208.1	75.758	30	Fructose-6-phosphate aldolase 2	fructose-6-phosphate aldolase		WP_021561795.1	ZH-C2_02254	28.261	22.2222	hypothetical protein	ATP-dependent Clp endopeptidase proteolytic subunit ClpP
ZH-C2_04064	WP_000980247.1	41.379	29.6	hypothetical protein	host cell division inhibitor Icd-like protein		WP_001303318.1	ZH-C2_03260	30.769	22.1591	hypothetical protein	phage tail protein I
ZH-C2_03998	WP_001286716.1	27.083	29.6	hypothetical protein	phage tail sheath protein		WP_000139142.1	ZH-C2_01693	24.731	21.6783	TrbI/VirB10 family protein	uracil permease
ZH-C2_04855	WP_000632911.1	29.302	29.5	hypothetical protein	ShET2/EspL2 family type III secretion system effector toxin		WP_000290616.1	ZH-C2_01167	26.923	21.6066	hypothetical protein	aminopeptidase
ZH-C2_02892	WP_001336162.1	60.87	29.3	hypothetical protein	PTS N-acetylgalactosamine transporter subunit IIB		WP_000722136.1	ZH-C2_01752	30.612	21.4286	type II secretion system protein GspD	type II secretion system secretin GspD
ZH-C2_02423	WP_021561794.1	27.397	28.9	hypothetical protein	hypothetical protein		WP_001262415.1	ZH-C2_00749	57.534	21.0983	hypothetical protein	primosomal protein DnaT
ZH-C2_04926	WP_000019440.1	98.936	28.8	hypothetical protein	IS5-like element ISKpn26 family transposase		WP_021561779.1	ZH-C2_00398	43.939	21.0863	helix-turn-helix domain-containing protein, partial	helix-turn-helix domain-containing protein
ZH-C2_04039	WP_000632280.1	26.19	28.8	hypothetical protein	phenylacetate--CoA ligase		WP_024192463.1	ZH-C2_04063	100	21.0526	hypothetical protein	hypothetical protein
ZH-C2_04050	WP_001278727.1	30.189	28.6	hypothetical protein	HTH-type transcriptional regulator PuuR		WP_120795385.1	ZH-C2_04697	41.667	21.0526	protein YncO	hypothetical protein
ZH-C2_04719	WP_021561684.1	40	28.6	hypothetical protein	colicin B immunity protein		WP_021561800.1	ZH-C2_01633	41.176	20.7317	hypothetical protein	hypothetical protein
ZH-C2_00065	WP_001244308.1	100	28.5	Putative aliphatic sulfonates-binding protein	sulfonate ABC transporter substrate-binding protein		WP_000078363.1	ZH-C2_01012	30.303	20.3704	hypothetical protein	lysozyme inhibitor LprI family protein
ZH-C2_05042	WP_021561830.1	100	28.4	hypothetical protein	type VI secretion system tip protein VgrG		WP_016230625.1	ZH-C2_04707	100	20.339	IS3 family transposase, partial	IS3 family transposase [Shigella dysenteriae]
ZH-C2_04043	WP_021561682.1	33.333	28.2	hypothetical protein	hypothetical protein		WP_000969996.1	ZH-C2_02835	36.17	20.1717	type II toxin-antitoxin system RelE/ParE family toxin	lipoprotein-releasing ABC transporter ATP-binding protein LolD
ZH-C2_04927	WP_000019440.1	98.913	28.2	IS5 family transposase IS5	IS5-like element ISKpn26 family transposase		WP_071779847.1	ZH-C2_03167	27.778	20.1493	YubH family protein	tryptophan synthase subunit alpha
ZH-C2_01639	WP_000847902.1	33.871	28.1	hypothetical protein	UPF0149 family protein YecA		WP_001055900.1	ZH-C2_03948	30.189	20	conjugal transfer protein	ABC transporter ATP-binding protein/permease
ZH-C2_01676	WP_000172465.1	24.211	27.9	hypothetical protein	autoinducer 2 ABC transporter substrate-binding protein LsrB		WP_001554477.1	ZH-C2_04707	100	20	IS3 family transposase, partial	IS3 family transposase [Shigella dysenteriae]
ZH-C2_03004	WP_000547305.1	38.017	27.4	hypothetical protein	IS4-like element IS4 family transposase		WP_077634254.1	ZH-C2_04094	35.484	19.7452	hypothetical protein	C-lysozyme inhibitor
ZH-C2_02591	WP_001298964.1	25.243	26.9	Methylmalonyl-CoA mutase	acetylornithine deacetylase		WP_021561691.1	ZH-C2_01329	31.481	19.708	PilN family type IVB pilus formation outer membrane protein	malate dehydrogenase (quinone)
ZH-C2_01655	WP_000328568.1	32.653	26.8	hypothetical protein	RHS repeat protein, partial		WP_000407720.1	ZH-C2_04707	100	19.661	IS3 family transposase, partial	IS3 family transposase [Shigella dysenteriae]
ZH-C2_04351	WP_085948620.1	99.074	26.7	IS3 family transposase IS3411	IS3 family transposase		WP_000138550.1	ZH-C2_01236	31.111	19.5652	conjugal transfer protein TraM	phosphodiesterase
ZH-C2_04708	WP_148722716.1	100	26.7	IS3 family transposase IS629	IS3-like element IS629 family transposase		WP_001554897.1	ZH-C2_01220	28.814	19.4079	hypothetical protein	acetyl-CoA carboxylase, carboxyltransferase subunit beta
ZH-C2_04498	WP_001167676.1	27.869	26.6	Protein TraJ	response regulator transcription factor		WP_000757525.1	ZH-C2_02078	27.273	19.3467	hypothetical protein	glycine C-acetyltransferase
ZH-C2_04034	WP_000457209.1	25	26.4	hypothetical protein	leucine efflux protein LeuE		WP_000374751.1	ZH-C2_04707	100	19.322	IS3 family transposase, partial	IS3 family transposase [Shigella dysenteriae]
ZH-C2_04346	WP_105955809.1	99.074	26.4	hypothetical protein	IS3 family transposase		WP_023600697.1	ZH-C2_03803	34.211	19.2893	hypothetical protein	nucleoside triphosphate pyrophosphatase YhdE
ZH-C2_04925	WP_000019440.1	98.837	26.4	hypothetical protein	IS5-like element ISKpn26 family transposase		WP_077694502.1	ZH-C2_03830	100	19.2529	host cell division inhibitor Icd-like protein	host cell division inhibitor Icd-like protein
ZH-C2_04712	WP_000919497.1	35.294	26.4	hypothetical protein	type 1 fimbrial protein		WP_001298440.1	ZH-C2_04336	40	19.2308	hypothetical protein	type VI secretion system tube protein Hcp
ZH-C2_04507	WP_021561719.1	26.027	26.4	Protein TraV	S-formylglutathione hydrolase		WP_000113189.1	ZH-C2_00215	27.273	18.5654	excisionase	Bax inhibitor-1/YccA family protein
ZH-C2_04969	WP_001310640.1	31.489	26.3	Adaptive-response sensory-kinase SasA	two-component system sensor histidine kinase KdbD		WP_000121273.1	ZH-C2_02005	26.415	18.3709	IncI1-type conjugal transfer protein TrbA	autotransporter assembly complex protein TamA
ZH-C2_04904	WP_021561818.1	93.86	26.2	hypothetical protein	host specificity protein J, partial		WP_001260884.1	ZH-C2_00918	36.364	18.3333	hypothetical protein	recombination-promoting nuclease RpnC
ZH-C2_04615	WP_105955809.1	87.85	26.2	IS3 family transposase IS2	IS3 family transposase		WP_021561684.1	ZH-C2_00695	27.059	18.2403	colicin B immunity protein	GABA permease
ZH-C2_05034	WP_021561759.1	100	26.1	hypothetical protein	phage tail tape measure protein		WP_001047320.1	ZH-C2_04720	31.746	18.2081	phage repressor protein CI	phosphate ABC transporter substrate-binding protein PstS
ZH-C2_03791	WP_000206388.1	98.925	26.1	1,2-phenylacetyl-CoA epoxidase, subunit E	phenylacetate-CoA oxygenase/reductase subunit PaaK		WP_021561922.1	ZH-C2_05035	100	18.1818	phage tail protein	tail fiber protein [Citrobacter rodentium]
ZH-C2_04588	WP_021561777.1	31.915	26	hypothetical protein	hypothetical protein		WP_021561772.1	ZH-C2_04892	40	18.0488	phage tail tape measure protein	phage tail tape measure protein
ZH-C2_04045	WP_000043035.1	28.713	25.7	hypothetical protein	peptidase		WP_148722715.1	ZH-C2_04106	31.373	17.9577	hypothetical protein	DNA-binding transcriptional regulator RclR
ZH-C2_01665	WP_000847559.1	27.451	25.4	hypothetical protein	50S ribosomal protein L13		WP_000145840.1	ZH-C2_02651	34.884	17.8423	DNA-binding transcriptional activator TdcR	phosphonate metabolism transcriptional regulator PhnF
ZH-C2_03045	WP_001334788.1	100	25.1	Pertactin autotransporter	autotransporter outer membrane beta-barrel domain-containing protein		WP_021561740.1	ZH-C2_03896	28.302	17.7852	DUF2824 family protein, partial	tyrosine recombinase XerC
ZH-C2_03771	WP_000153502.1	34.94	25.1	Glyceraldehyde-3-phosphate dehydrogenase 1	glyceraldehyde-3-phosphate dehydrogenase		WP_001554899.1	ZH-C2_00497	27.059	17.5983	hypothetical protein	hypothetical protein
ZH-C2_04687	WP_050576346.1	99.219	25	IS66 family transposase ISEc23	IS66 family transposase		WP_001307652.1	ZH-C2_05037	29.268	17.5214	YlcI/YnfO family protein	DUF968 domain-containing protein
ZH-C2_04053	WP_001330091.1	37.5	25	hypothetical protein	phage terminase small subunit P27 family		WP_001498285.1	ZH-C2_02357	23.529	17.5032	shufflon system plasmid conjugative transfer pilus tip adhesin PilV, partial	biotin sulfoxide reductase
ZH-C2_03699	WP_000043035.1	45.07	24.9	hypothetical protein	peptidase		WP_001228695.1	ZH-C2_04214	39.394	17.2775	prophage lysis lipoprotein RzoD	RpoE-regulated lipoprotein
ZH-C2_02052	WP_001054678.1	45.038	24.9	Phosphoethanolamine transferase OpgE	phosphoethanolamine transferase		WP_001352070.1	ZH-C2_04606	30.357	16.6172	DUF5347 domain-containing protein	class 1 integron integrase IntI1
ZH-C2_02650	WP_000220837.1	23.158	24.7	Phosphate-import permease protein PhnE	glycine betaine ABC transporter permease YehY		WP_001453804.1	ZH-C2_02044	30.952	16.5354	hypothetical protein	gluconate 5-dehydrogenase
ZH-C2_04957	WP_000520676.1	25.333	24.4	hypothetical protein	fimbrial protein		WP_001247336.1	ZH-C2_02878	26.19	16.4062	type IV pilus biogenesis protein PilP	2-dehydro-3-deoxyglucarate aldolase
ZH-C2_02976	WP_000650311.1	54.167	24.2	putative protein YdfB	hypothetical protein		WP_000188903.1	ZH-C2_03646	33.333	16.2791	hypothetical protein	hydroxypyruvate isomerase
ZH-C2_01675	WP_000188142.1	25.806	23.9	hypothetical protein	macrolide ABC transporter ATP-binding protein/permease MacB		WP_075200737.1	ZH-C2_03408	84.615	16.25	hypothetical protein	hypothetical protein
ZH-C2_00925	WP_021561665.1	30.952	23.9	Outer membrane usher protein HtrE	fimbrial biogenesis usher protein FimD		WP_012602757.1	ZH-C2_03534	42.857	16.1538	hypothetical protein	anti-adapter protein IraD
ZH-C2_04595	WP_021561690.1	61.538	23.8	hypothetical protein	hypothetical protein		WP_122224763.1	ZH-C2_00853	34.043	16.0959	hypothetical protein	arabinose operon transcriptional regulator AraC
ZH-C2_04038	WP_000736165.1	24.658	23.8	hypothetical protein	Gfo/Idh/MocA family oxidoreductase		WP_001154434.1	ZH-C2_02624	38.462	16.0494	hypothetical protein	4Fe-4S dicluster domain-containing protein
ZH-C2_03264	WP_021561905.1	97.846	23.6	hypothetical protein	RHS element protein RhsA		WP_000449473.1	ZH-C2_03226	27.273	15.9884	lipid II-degrading bacteriocin colicin M	L-rhamnose/proton symporter RhaT
ZH-C2_00620	WP_000718893.1	35.714	23.5	L-threonate dehydrogenase	sulfolactaldehyde 3-reductase		WP_000539535.1	ZH-C2_03520	29.73	15.7447	relaxase/mobilization nuclease domain-containing protein	PLP-dependent aminotransferase family protein
ZH-C2_05047	WP_021561818.1	99.51	23.4	hypothetical protein	host specificity protein J, partial		WP_001513409.1	ZH-C2_04466	79.167	15.6863	hypothetical protein	cell lysis protein [Escherichia phage DE3]
ZH-C2_05028	WP_085947771.1	97.778	23.3	IS3 family transposase ISEc17	IS3-like element IS3 family transposase		WP_001348082.1	ZH-C2_04905	35.484	15.5779	hypothetical protein	Ail/Lom family outer membrane beta-barrel protein
ZH-C2_04917	WP_000592814.1	25.926	23.1	hypothetical protein	diguanylate cyclase DgcZ		WP_015674620.1	ZH-C2_02368	34.615	15.5689	AAA family ATPase	dipeptide ABC transporter ATP binding subunit DppF
ZH-C2_04884	WP_113772487.1	95.556	23.1	IS3 family transposase IS911	IS3 family transposase		WP_021561679.1	ZH-C2_04010	37.209	15.2482	DUF4942 domain-containing protein	ParB N-terminal domain-containing protein
ZH-C2_00447	WP_000489247.1	100	23.1	Vitamin B12 transporter BtuB	catecholate siderophore receptor CirA		WP_000473544.1	ZH-C2_03875	36.842	15.1596	hypothetical protein	dTDP-4-amino-4,6-dideoxygalactose transaminase
ZH-C2_04984	WP_021561677.1	46.021	23	hypothetical protein	hypothetical protein		WP_001025395.1	ZH-C2_00804	36.842	15.1596	J domain-containing protein	molecular chaperone DnaJ
ZH-C2_04012	WP_000990765.1	25.714	23	hypothetical protein	bifunctional 3-demethylubiquinone 3-O-methyltransferase/2-octaprenyl-6-hydroxy phenol methylase		WP_071587484.1	ZH-C2_02306	26.471	15.1111	nucleocapsid protein	iron ABC transporter ATP-binding protein FetA
ZH-C2_04578	WP_000405713.1	22.785	23	hypothetical protein	putative fimbrial-like adhesin protein		WP_001324605.1	ZH-C2_00398	38.298	15.016	hypothetical protein	helix-turn-helix domain-containing protein
ZH-C2_03636	WP_021561724.1	99.694	22.9	Protein RhsD	RHS repeat protein		WP_001334619.1	ZH-C2_01338	46.667	15	hypothetical protein	cytochrome c-type protein NapC
ZH-C2_01899	WP_113772487.1	91.011	22.9	hypothetical protein	IS3 family transposase		WP_000073835.1	ZH-C2_01366	42.424	14.8649	hypothetical protein	cell division ATP-binding protein FtsE
ZH-C2_02533	WP_000839808.1	38.889	22.8	Inducible ornithine decarboxylase	ornithine decarboxylase		WP_001554901.1	ZH-C2_04477	31.25	14.7239	hypothetical protein	tyrosine-type recombinase/integrase
ZH-C2_04979	WP_000689363.1	24.051	22.6	Coupling protein TraD	TonB-dependent receptor		WP_000864806.1	ZH-C2_04003	29.412	14.6974	colicin M immunity protein	major capsid protein
ZH-C2_04325	WP_001235102.1	54.404	22.5	Protein ClpV1	ATP-dependent chaperone ClpB		WP_021561742.1	ZH-C2_04908	43.75	14.6789	HNH endonuclease	class I SAM-dependent methyltransferase
ZH-C2_00338	WP_001295177.1	28.395	22.4	hypothetical protein	lytic murein transglycosylase B		WP_012421208.1	ZH-C2_00428	42.857	14.5833	tail-associated lysozyme	DedA family protein
ZH-C2_00235	WP_001405657.1	100	22.4	Inner membrane protein YeeR	hypothetical protein		WP_000003118.1	ZH-C2_03759	32.609	14.1104	hypothetical protein	hypothetical protein
ZH-C2_04500	WP_000014036.1	28.155	22.3	Pilin	Re/Si-specific NAD(P)(+) transhydrogenase subunit beta		WP_000151583.1	ZH-C2_04580	30	14.0449	IncI1-type conjugal transfer protein TrbB	type-F conjugative transfer system pilin assembly thiol-disulfide isomerase TrbB
ZH-C2_04568	WP_000516222.1	24.719	22.2	Plasmid partition protein A	peptidyl-arginine deiminase		WP_021561825.1	ZH-C2_00850	34.375	13.8528	hypothetical protein	L-ribulose-5-phosphate 4-epimerase
ZH-C2_01268	WP_001264452.1	30.392	22.1	Protease ElaD	dihydropyrimidinase		WP_001405928.1	ZH-C2_01761	35.417	13.7143	hypothetical protein	glycolate oxidase subunit GlcE
ZH-C2_02318	WP_000109943.1	24.561	22.1	hypothetical protein	Sec-independent protein translocase subunit TatC		WP_000171568.1	ZH-C2_02564	38.462	13.6842	hypothetical protein	PTS system mannose/fructose/sorbose family transporter subunit IID
ZH-C2_04574	WP_000132231.1	28.07	22.1	Lipoprotein YlpA	nicotinamide-nucleotide amidase		WP_000062603.1	ZH-C2_05042	37.037	13.6364	HEAT repeat domain-containing protein	type VI secretion protein
ZH-C2_04970	WP_001300383.1	36.111	22.1	hypothetical protein	acetolactate synthase small subunit		WP_001081279.1	ZH-C2_02140	22.581	13.3909	hypothetical protein	hexose-6-phosphate:phosphate antiporter
ZH-C2_04552	WP_000059111.1	30.097	22.1	IS21 family transposase IS21	chromosomal replication initiator protein DnaA		WP_021561802.1	ZH-C2_02686	25.287	13.3436	hypothetical protein	acetate--CoA ligase
ZH-C2_04581	WP_000250274.1	31.25	21.9	Protein TraQ	hemolysin III family protein		WP_001238939.1	ZH-C2_02312	22.43	13.3085	hypothetical protein	ABC transporter permease
ZH-C2_03019	WP_000455114.1	25	21.8	hypothetical protein	hypothetical protein		WP_001690627.1	ZH-C2_02446	37.736	13.25	IncI1-type conjugal transfer protein TraW	LysR family transcriptional regulator
ZH-C2_04763	WP_000988705.1	38.71	21.7	hypothetical protein	DNA-binding protein		WP_000742600.1	ZH-C2_00327	31.915	13.2394	type IV pilus biogenesis lipoprotein PilL	class I fructose-bisphosphate aldolase
ZH-C2_05033	WP_000725337.1	31.111	21.6	hypothetical protein	thiol:disulfide interchange protein DsbA		WP_001328155.1	ZH-C2_01995	27.586	13.1818	hypothetical protein	iron-sulfur cluster repair protein YtfE
ZH-C2_04973	WP_113772487.1	96.429	21.6	IS3 family transposase ISEc52	IS3 family transposase		WP_000907873.1	ZH-C2_01486	27.174	13.0682	replication initiation protein	elongation factor G
ZH-C2_05007	WP_000764731.1	26.087	21.5	hypothetical protein	dihydropteroate synthase		WP_000437875.1	ZH-C2_01547	29.167	13.0435	hypothetical protein	gamma carbonic anhydrase family protein
ZH-C2_04501	WP_000145123.1	32.877	21.5	hypothetical protein	ABC transporter permease		WP_021561673.1	ZH-C2_04677	27.778	13.0435	hypothetical protein	rhs element protein RhsB
ZH-C2_04338	WP_001199295.1	28.378	21.4	hypothetical protein	NADP(H)-dependent aldo-keto reductase		WP_000460891.1	ZH-C2_02728	28.571	12.831	phage regulatory CII family protein	D-xylose transporter XylE
ZH-C2_03676	WP_000640988.1	32.857	21.2	Bacteriophage adsorption protein A	iron-enterobactin ABC transporter permease		WP_001283947.1	ZH-C2_01922	29.73	12.8028	IncI1-type relaxosome accessory protein NikA	hypothetical protein
ZH-C2_01649	WP_000011662.1	30.435	21.1	hypothetical protein	carbon-nitrogen hydrolase family protein		WP_000752774.1	ZH-C2_02541	29.091	12.761	type 4b pilus protein PilO2	TRAP transporter substrate-binding protein
ZH-C2_04026	WP_000011662.1	30.435	21.1	hypothetical protein	carbon-nitrogen hydrolase family protein		WP_001554893.1	ZH-C2_04403	35.135	12.4161	hypothetical protein	universal stress protein UspF
ZH-C2_04063	WP_024192463.1	100	21.1	hypothetical protein	hypothetical protein		WP_000998337.1	ZH-C2_04907	62.5	12.3711	hypothetical protein	tail fiber assembly protein
ZH-C2_04697	WP_120795385.1	41.667	21.1	hypothetical protein	protein YncO		WP_001527024.1	ZH-C2_00798	30.769	12.3028	hypothetical protein	transaldolase
ZH-C2_05018	WP_000804385.1	30.645	20.9	hypothetical protein	PhzF family isomerase		WP_012777763.1	ZH-C2_04928	38.095	12.2807	hypothetical protein	hypothetical protein
ZH-C2_04573	WP_000198773.1	29.114	20.8	hypothetical protein	DUF2238 domain-containing protein		WP_001700591.1	ZH-C2_04921	50	12.2449	trp operon leader peptide	DUF4406 domain-containing protein
ZH-C2_01633	WP_021561800.1	41.176	20.7	hypothetical protein	hypothetical protein		WP_001247707.1	ZH-C2_02031	25.373	12.1818	hypothetical protein	hypothetical protein
ZH-C2_04594	WP_000803351.1	29.688	20.7	hypothetical protein	LysR family transcriptional regulator		WP_001323071.1	ZH-C2_04429	34.375	12.0301	hypothetical protein	pyrimidine utilization protein D
ZH-C2_04350	WP_001272003.1	22.727	20.5	ISL3 family transposase ISKox3	conjugal transfer protein TraO		WP_001229011.1	ZH-C2_01618	29.67	12.0211	recombination protein NinB	peptidoglycan glycosyltransferase PbpC
ZH-C2_04572	WP_001086539.1	21.528	20.5	hypothetical protein	bifunctional 23S rRNA (guanine(2069)-N(7))-methyltransferase RlmK/23S rRNA (guanine(2445)-N(2))-methyltransferase RlmL		WP_021561657.1	ZH-C2_00001	100	12	hypothetical protein	hypothetical protein
ZH-C2_03988	WP_021561829.1	99.65	20.3	hypothetical protein	RHS repeat protein		WP_000562553.1	ZH-C2_02856	37.931	11.9342	DUF3927 family protein	DNA-binding transcriptional repressor BluR
ZH-C2_04995	WP_000445116.1	100	20.3	Putative nuclease YhcG	DUF1016 domain-containing protein		WP_001303849.1	ZH-C2_03273	50	11.9266	excisionase	5-oxoprolinase subunit PxpB
ZH-C2_00823	WP_000472412.1	28.947	20.2	hypothetical protein	type 1 fimbrial protein		WP_032149521.1	ZH-C2_03273	50	11.9266	excisionase	5-oxoprolinase subunit PxpB
ZH-C2_00407	WP_000813859.1	32.5	20.1	hypothetical protein	5'-deoxynucleotidase		WP_021561803.1	ZH-C2_04604	30	11.8577	recombinase family protein	recombinase family protein
ZH-C2_00846	WP_000399147.1	20.168	19.8	hypothetical protein	glutathione-regulated potassium-efflux system protein KefB		WP_001079808.1	ZH-C2_04949	27.907	11.7166	IncI1-type conjugal transfer lipoprotein TraH	ImmA/IrrE family metallo-endopeptidase
ZH-C2_04502	WP_001333820.1	29.73	19.7	hypothetical protein	M48 family metallopeptidase		WP_000115994.1	ZH-C2_02040	30.952	11.6667	hypothetical protein	LPS export ABC transporter permease LptG
ZH-C2_03999	WP_001061658.1	34.545	19.6	hypothetical protein	putrescine ABC transporter permease PotI		WP_001191877.1	ZH-C2_01270	36.842	11.6208	IncI1-type conjugal transfer protein TraN	GNAT family N-acetyltransferase
ZH-C2_03995	WP_001680504.1	31.868	19.6	hypothetical protein	phage tail tape measure protein		WP_001096507.1	ZH-C2_02108	54.167	11.5942	hypothetical protein	guanylate kinase
ZH-C2_02675	WP_001300547.1	100	19.4	Formate dehydrogenase H	formate dehydrogenase subunit alpha		WP_001300936.1	ZH-C2_00603	32.5	11.5942	hypothetical protein	alkaline phosphatase isozyme conversion aminopeptidase
ZH-C2_00700	WP_000190655.1	33.333	19.4	hypothetical protein	phosphatidylglycerophosphatase C		WP_001295255.1	ZH-C2_02995	35.897	11.5727	rho operon leader peptide rhoL	murein tripeptide/oligopeptide ABC transporter ATP binding protein OppD
ZH-C2_00400	WP_001295485.1	25.373	19.3	hypothetical protein	selenide,water dikinase SelD		WP_001326076.1	ZH-C2_00467	40.741	11.3924	hypothetical protein	Kdo(2)-lipid A phosphotransferase
ZH-C2_04769	WP_000188142.1	31.2	19.3	hypothetical protein	macrolide ABC transporter ATP-binding protein/permease MacB		WP_001527021.1	ZH-C2_03128	25	11.2281	hypothetical protein	glutamate-putrescine ligase
ZH-C2_04770	WP_000188142.1	26.4	19.3	hypothetical protein	macrolide ABC transporter ATP-binding protein/permease MacB		WP_000726017.1	ZH-C2_00872	25.758	11.2245	hypothetical protein	peptidoglycan glycosyltransferase FtsI
ZH-C2_03830	WP_077694502.1	100	19.3	hypothetical protein	host cell division inhibitor Icd-like protein		WP_001322430.1	ZH-C2_00472	36.842	11.1437	hypothetical protein	ABC transporter permease
ZH-C2_05036	WP_001204806.1	27.119	19.2	IS5 family transposase IS903	antitermination protein Q		WP_001554900.1	ZH-C2_04135	44.737	11.1111	hypothetical protein	lytic transglycosylase domain-containing protein
ZH-C2_03971	WP_014639908.1	100	19.2	Formate dehydrogenase, nitrate-inducible, major subunit	formate dehydrogenase-N subunit alpha		WP_001037998.1	ZH-C2_03687	34.783	11.0843	conjugal transfer protein TraX	mechanosensitive ion channel YbdG
ZH-C2_03213	WP_010723259.1	100	19.2	Formate dehydrogenase-O major subunit	formate dehydrogenase-N subunit alpha		WP_000337399.1	ZH-C2_01345	50	10.7843	IncI1-type conjugal transfer protein TraV	thiol:disulfide interchange protein DsbE
ZH-C2_04584	WP_001288122.1	29.358	19.2	hypothetical protein	hydrogenase large subunit		WP_001333776.1	ZH-C2_02381	30.435	10.7477	hypothetical protein	C4-dicarboxylate transporter DctC
ZH-C2_04938	WP_000042895.1	31.707	19.1	hypothetical protein	DUF2500 domain-containing protein		WP_000658763.1	ZH-C2_02408	30.435	10.7226	HNH endonuclease	arsenite/antimonite:H(+) antiporter ArsB
ZH-C2_01662	WP_001025322.1	25.455	19.1	hypothetical protein	arginine--tRNA ligase		WP_001348083.1	ZH-C2_00319	34.375	10.7023	hypothetical protein	lipid kinase YegS
ZH-C2_04557	WP_001300836.1	24.138	18.8	hypothetical protein	DUF1161 domain-containing protein		WP_001336482.1	ZH-C2_03416	34.146	10.5128	hypothetical protein	bifunctional maltose regulon transcriptional repressor/cystathionine beta-lyase MalY
ZH-C2_01652	WP_000066002.1	29.231	18.8	hypothetical protein	N-acetylneuraminate synthase		WP_001333708.1	ZH-C2_02279	29.268	10.3275	hypothetical protein	multidrug efflux RND transporter periplasmic adaptor subunit AcrA
ZH-C2_05019	WP_001309159.1	30.645	18.7	hypothetical protein	DNA-binding transcriptional regulator IdnR		WP_021561793.1	ZH-C2_04890	63.158	10.3261	hypothetical protein	phage major tail tube protein
ZH-C2_04620	WP_001150457.1	25	18.6	Aerobactin synthase	bifunctional diaminohydroxyphosphoribosylaminopyrimidine deaminase/5-amino-6-(5-phosphoribosylamino)uracil reductase RibD		WP_000877226.1	ZH-C2_03751	28.788	10.1072	hypothetical protein	23S rRNA 5-hydroxycytidine C2501 synthase
ZH-C2_04942	WP_001295684.1	22.115	18.6	putative protein YdhW	sulfatase-like hydrolase/transferase		WP_021561703.1	ZH-C2_02174	28.333	10.0334	ATP-binding protein	DNA replication/repair protein RecF
ZH-C2_04857	WP_001253979.1	100	18.6	hypothetical protein	S49 family peptidase		WP_001299214.1	ZH-C2_04573	36.842	10.0264	hypothetical protein	tyrosine-type recombinase/integrase
ZH-C2_04874	WP_000568943.1	26.562	18.3	hypothetical protein	tRNA pseudouridine(13) synthase TruD		WP_001251188.1	ZH-C2_03092	25.806	9.81013	hypothetical protein	universal stress protein UspE
ZH-C2_05035	WP_021561922.1	100	18.2	hypothetical protein	phage tail protein		WP_071524906.1	ZH-C2_01894	40.476	9.63303	recombinase family protein	serine dehydratase subunit alpha family protein
ZH-C2_03716	WP_021561748.1	35.664	18.1	D-alanine--D-alanyl carrier protein ligase	yersiniabactin polyketide synthase HMWP1		WP_001311901.1	ZH-C2_03723	34.043	9.61145	hypothetical protein	hypothetical protein
ZH-C2_04981	WP_021561690.1	35.484	18	hypothetical protein	hypothetical protein		WP_001324309.1	ZH-C2_02355	35.484	9.5679	hypothetical protein	glyoxylate/hydroxypyruvate reductase GhrB
ZH-C2_04569	WP_000274643.1	36.207	18	Virulence regulon transcriptional activator VirB	helix-turn-helix transcriptional regulator		WP_001386836.1	ZH-C2_03632	29.167	9.56175	protein YoaJ	CDP-diacylglycerol diphosphatase
ZH-C2_01654	WP_000007101.1	32.184	17.7	hypothetical protein	ATP-dependent RNA helicase RhlE		WP_000079940.1	ZH-C2_01033	33.333	9.54545	hypothetical protein	murein DD-endopeptidase MepM
ZH-C2_04937	WP_000804550.1	29.851	17.6	hypothetical protein	glucitol operon DNA-binding transcriptional repressor SrlR		WP_000559722.1	ZH-C2_03972	30.769	9.48905	hypothetical protein	aromatic amino acid efflux DMT transporter YddG
ZH-C2_04589	WP_001223129.1	24.561	17.3	hypothetical protein	tRNA/rRNA methyltransferase		WP_120795382.1	ZH-C2_01773	33.333	9.35412	protein YmjE	lipopolysaccharide biosynthesis protein
ZH-C2_03852	WP_097499166.1	42.857	17.2	hypothetical protein	hypothetical protein		WP_001300753.1	ZH-C2_00403	52.632	9.13462	ilvB operon leader peptide IvbL	LexA family transcriptional regulator
ZH-C2_04033	WP_001310896.1	34.426	17.2	hypothetical protein	diguanylate cyclase DgcP		WP_000956182.1	ZH-C2_01335	42.857	9.09091	DUF2724 domain-containing protein	ferredoxin-type protein NapG
ZH-C2_02646	WP_021526198.1	33.333	17	hypothetical protein	MobC family plasmid mobilization relaxosome protein, partial		WP_001120794.1	ZH-C2_03303	30.769	9.06977	hypothetical protein	Tol-Pal system protein TolB
ZH-C2_04046	WP_000578178.1	29.091	16.9	hypothetical protein	SEL1-like repeat protein		WP_001554894.1	ZH-C2_04897	34.211	9.06921	hypothetical protein	MobC family plasmid mobilization relaxosome protein
ZH-C2_03638	WP_021561829.1	41.631	16.6	hypothetical protein	RHS repeat protein		WP_001016348.1	ZH-C2_03739	41.379	8.89571	hypothetical protein	IS5-like element IS5 family transposase
ZH-C2_04585	WP_000979661.1	26	16.6	hypothetical protein	oligopeptide ABC transporter permease OppC		WP_000858002.1	ZH-C2_03887	31.429	8.79397	two-component-system connector protein YmgA	protoheme IX biogenesis protein HemY
ZH-C2_04582	WP_021561690.1	37.037	16.5	hypothetical protein	hypothetical protein		WP_023156602.1	ZH-C2_02411	33.333	8.66667	hypothetical protein	glutathione-disulfide reductase
ZH-C2_04493	WP_000050793.1	32.727	16.4	Protein FlmC	nucleoid-associated protein YejK		WP_122985493.1	ZH-C2_02835	60	8.58369	hypothetical protein	lipoprotein-releasing ABC transporter ATP-binding protein LolD
ZH-C2_00498	WP_001195564.1	34.884	16.4	hypothetical protein	hydroxyethylthiazole kinase		WP_010723220.1	ZH-C2_02732	55.556	8.49057	type I toxin-antitoxin system Ibs family toxin	YjbF family lipoprotein
ZH-C2_03408	WP_075200737.1	84.615	16.3	hypothetical protein	hypothetical protein		WP_000073093.1	ZH-C2_04674	26.786	8.38323	hypothetical protein	IS66 family transposase
ZH-C2_04353	WP_113772487.1	34.921	16.2	hypothetical protein	IS3 family transposase		WP_000801920.1	ZH-C2_00052	30.189	8.34646	IncI1-type conjugal transfer protein TraP	ABC transporter ATP-binding protein
ZH-C2_04619	WP_001336414.1	35.294	16.2	N(6)-hydroxylysine O-acetyltransferase	hypothetical protein		WP_001193553.1	ZH-C2_02517	35.185	8.33333	prepilin peptidase	PTS N-acetyl glucosamine transporter subunit IIABC
ZH-C2_04974	WP_000192245.1	27.16	15.9	IS30 family transposase IS30	citrate lyase subunit alpha		WP_000218863.1	ZH-C2_04906	30.12	8.23413	hypothetical protein	prophage tail fiber N-terminal domain-containing protein
ZH-C2_01682	WP_000212247.1	34.211	15.8	hypothetical protein	UDP-2,3-diacylglucosamine diphosphatase		WP_001549451.1	ZH-C2_01539	21.951	8.23293	large terminase	methionyl-tRNA formyltransferase
ZH-C2_01302	WP_001013499.1	33.962	15.7	Protein InaA	4-hydroxy-2-oxovalerate aldolase		WP_001210981.1	ZH-C2_04460	33.333	8.20046	hypothetical protein	S49 family peptidase
ZH-C2_04879	WP_000444929.1	22.059	15.6	hypothetical protein	M20 family metallo-hydrolase		WP_120795393.1	ZH-C2_04956	57.143	8.13953	iraD leader peptide	DNA methylase
ZH-C2_04030	WP_000921791.1	29.032	15.6	hypothetical protein	protoheme IX biogenesis protein HemY		WP_024232219.1	ZH-C2_04608	42.857	8.01527	GpE family phage tail protein	ANT(3'')-Ia family aminoglycoside nucleotidyltransferase AadA5
ZH-C2_04009	WP_001177086.1	31.915	15.6	hypothetical protein	glutamate/aspartate ABC transporter substrate-binding protein GltI		WP_001554898.1	ZH-C2_01538	35.294	7.92541	hypothetical protein	16S rRNA (cytosine(967)-C(5))-methyltransferase RsmB
ZH-C2_02051	WP_001054678.1	29.63	15.4	hypothetical protein	phosphoethanolamine transferase		WP_004239671.1	ZH-C2_02718	34.286	7.91855	hypothetical protein	SopA family protein
ZH-C2_04163	WP_000288603.1	100	15.4	Clamp-binding protein CrfC	clamp-binding protein CrfC		WP_000157100.1	ZH-C2_00815	28.767	7.78252	hypothetical protein	isoleucine--tRNA ligase
ZH-C2_04097	WP_000832338.1	34.483	15.3	hypothetical protein	hypothetical protein		WP_001527023.1	ZH-C2_00561	31.429	7.70925	hypothetical protein	nucleotide 5'-monophosphate nucleosidase
ZH-C2_04010	WP_021561679.1	37.209	15.2	hypothetical protein	DUF4942 domain-containing protein		WP_000275458.1	ZH-C2_03984	60	7.69231	hypothetical protein	tautomerase PptA
ZH-C2_03261	WP_001298920.1	38.462	15.2	hypothetical protein	putative selenium-dependent hydroxylase accessory protein YqeC		WP_000566997.1	ZH-C2_02067	58.333	7.64331	protein ninF	tRNA (uridine(34)/cytosine(34)/5-carboxymethylaminomethyluridine(34)-2'-O)-methyltransferase TrmL
ZH-C2_00309	WP_001295291.1	30	15.2	hypothetical protein	undecaprenyl-diphosphate phosphatase		WP_001336457.1	ZH-C2_04408	44	7.59878	hypothetical protein	D-lactate dehydrogenase
ZH-C2_04016	WP_001208805.1	32.727	15.1	hypothetical protein	pilus biosynthesis protein PilR		WP_000053828.1	ZH-C2_02933	26.531	7.57342	type IV secretory system conjugative DNA transfer family protein	ATP-dependent zinc-metallo protease [Escherichia coli O157:H7 str. Sakai]
ZH-C2_01673	WP_001021996.1	32.727	15	hypothetical protein	branched-chain amino acid ABC transporter substrate-binding protein		WP_010889866.1	ZH-C2_01933	31.111	7.47508	hypothetical protein	fumarate reductase (quinol) flavoprotein subunit
ZH-C2_04503	WP_000020486.1	44.444	14.9	hypothetical protein	flagellar hook assembly protein FlgD		WP_000224220.1	ZH-C2_02857	33.333	7.44417	hypothetical protein	blue light-responsive regulator BluF
ZH-C2_04767	WP_001098384.1	34.615	14.9	34 kDa membrane antigen	tol-pal system-associated acyl-CoA thioesterase		WP_001554904.1	ZH-C2_01580	38.235	7.3913	phage antirepressor Ant	two component system sensor histidine kinase QseE/GlrK
ZH-C2_04021	WP_021561876.1	23.664	14.8	hypothetical protein	CRISPR-associated helicase/endonuclease Cas3		WP_001300728.1	ZH-C2_02928	35.135	7.32673	DUF2575 family protein	phosphoethanolamine transferase
ZH-C2_00705	WP_000157266.1	25.424	14.8	hypothetical protein	protein transport protein HofC		WP_001303809.1	ZH-C2_04361	34.615	7.31364	YkgJ family cysteine cluster protein	ornithine decarboxylase
ZH-C2_04579	WP_001172876.1	31.034	14.7	hypothetical protein	sugar efflux transporter		WP_000286100.1	ZH-C2_02531	43.75	7.28929	hypothetical protein	putrescine-ornithine antiporter
ZH-C2_01674	WP_000832247.1	27.273	14.7	hypothetical protein	type 1 fimbria D-mannose specific adhesin FimH		WP_000785970.1	ZH-C2_03990	37.037	7.21925	GpE family phage tail protein	baseplate J/gp47 family protein
ZH-C2_04028	WP_000130380.1	30.612	14.6	hypothetical protein	luciferase-like monooxygenase		WP_021561763.1	ZH-C2_00080	28.889	7.1885	bifunctional DNA primase/helicase	chromosome partition protein MukF
ZH-C2_04556	WP_077634723.1	36.364	14.5	hypothetical protein	RusA family crossover junction endodeoxyribonuclease		WP_071588975.1	ZH-C2_02635	40.909	7.09677	hypothetical protein	carbamate kinase
ZH-C2_04002	WP_001186371.1	34.146	14.4	hypothetical protein	methylglyoxal reductase YeaE		WP_000976351.1	ZH-C2_01028	50	7	conjugal transfer protein TraF	Holliday junction branch migration protein RuvA
ZH-C2_04975	WP_000129345.1	30.882	14.4	hypothetical protein	type III secretion system effector EspX1		WP_120795373.1	ZH-C2_01021	42.105	6.98529	protein YadW	DUF72 domain-containing protein
ZH-C2_04486	WP_000107576.1	25.714	14.3	hypothetical protein	type II secretion system protein GspA		WP_000394613.1	ZH-C2_03545	29.508	6.94761	type IV secretion system protein	fimbrial biogenesis usher protein FimD
ZH-C2_04591	WP_001295554.1	24.752	14.2	hypothetical protein	polyribonucleotide nucleotidyltransferase		WP_120795376.1	ZH-C2_01327	33.333	6.94444	protein YkiD	DNA oxidative demethylase AlkB
ZH-C2_04621	WP_000887629.1	27.027	14.2	L-lysine N6-monooxygenase	alkyl hydroperoxide reductase subunit F		WP_001367801.1	ZH-C2_01313	34.211	6.92168	hypothetical protein	DUF2300 domain-containing protein
ZH-C2_03098	WP_001257000.1	33.333	14.1	hypothetical protein	dTMP kinase		WP_000008892.1	ZH-C2_02957	39.394	6.91824	hypothetical protein	RNA polymerase factor sigma-54
ZH-C2_01658	WP_000451243.1	39.474	14	hypothetical protein	shikimate dehydrogenase		WP_010723105.1	ZH-C2_02497	47.059	6.91057	hypothetical protein	glutamate/aspartate ABC transporter permease GltJ
ZH-C2_04934	WP_004239671.1	47.826	13.9	mRNA interferase toxin RelE	hypothetical protein		WP_000815825.1	ZH-C2_04138	26.531	6.85315	hypothetical protein	lysine decarboxylase CadA
ZH-C2_04044	WP_001122777.1	32.558	13.9	hypothetical protein	homoserine O-succinyltransferase		WP_001360283.1	ZH-C2_01380	34.426	6.78532	IncI1-type relaxase NikB	glycerophosphodiester phosphodiesterase
ZH-C2_05017	WP_021561657.1	100	13.6	hypothetical protein	hypothetical protein		WP_001147119.1	ZH-C2_01158	31.373	6.77291	addiction module killer protein	catalase HPII
ZH-C2_01640	WP_000091291.1	35.484	13.4	hypothetical protein	ferredoxin-type protein NapG		WP_000677937.1	ZH-C2_02487	45.455	6.76923	Arc family DNA-binding protein	SEL1-like repeat protein
ZH-C2_01643	WP_000079313.1	26.562	13.4	hypothetical protein	mannose-1-phosphate guanyltransferase		WP_000122462.1	ZH-C2_02434	47.619	6.60377	hypothetical protein	Fe2+-enterobactin ABC transporter substrate-binding protein
ZH-C2_04580	WP_001219894.1	28.788	13.4	hypothetical protein	type II secretion system ATPase GspE		WP_071529408.1	ZH-C2_02231	37.5	6.53951	hypothetical protein	bifunctional diaminohydroxyphosphoribosylaminopyrimidine deaminase/5-amino-6-(5-phosphoribosylamino)uracil reductase RibD
ZH-C2_04706	WP_001034084.1	38.15	13.4	Serine protease EspC	serine protease autotransporter toxin Sat		WP_000522969.1	ZH-C2_00362	25	6.49878	hypothetical protein	DUF1983 domain-containing protein
ZH-C2_02592	WP_001081870.1	31.579	13.3	Methylmalonyl-CoA mutase	hydrogenase 2 operon protein HybA		WP_000103672.1	ZH-C2_02342	41.935	6.40496	hypothetical protein	xylulokinase
ZH-C2_04611	WP_000520804.1	40.625	13.3	hypothetical protein	dihydromonapterin reductase		WP_000698366.1	ZH-C2_03166	36.957	6.37119	DotA/TraY family protein	tryptophan synthase subunit beta
ZH-C2_00381	WP_001241678.1	32.258	13.2	hypothetical protein	leucyl/phenylalanyl-tRNA--protein transferase		WP_097499166.1	ZH-C2_01758	30.435	6.36238	hypothetical protein	malate synthase G
ZH-C2_05053	WP_021561818.1	97.391	13.2	hypothetical protein	host specificity protein J, partial		WP_000959785.1	ZH-C2_01499	48	6.28141	pilus assembly protein PilX	type II secretion system inner membrane protein GspF
ZH-C2_04032	WP_000636500.1	38.235	13.2	hypothetical protein	transcriptional regulator LldR		WP_078280419.1	ZH-C2_03566	45	6.26959	hypothetical protein	dihydrodipicolinate synthase family protein
ZH-C2_01900	WP_113772487.1	96.078	13.1	IS3 family transposase IS911	IS3 family transposase		WP_001230706.1	ZH-C2_01086	36.111	6.17496	hypothetical protein	long-chain-fatty-acid--CoA ligase [Shigella flexneri 2a str. 301]
ZH-C2_02866	WP_000401598.1	100	13.1	putative serine transporter	HAAAP family serine/threonine permease		WP_001371797.1	ZH-C2_03937	36.667	6.06061	hypothetical protein	Fe-S cluster assembly protein SufB
ZH-C2_04692	WP_001021996.1	27.536	13	hypothetical protein	branched-chain amino acid ABC transporter substrate-binding protein		WP_000637322.1	ZH-C2_02256	34.043	5.9949	hypothetical protein	endopeptidase La
ZH-C2_04709	WP_000160710.1	37.143	13	IS91 family transposase ISSbo1	2-keto-4-pentenoate hydratase		WP_001024782.1	ZH-C2_03080	25	5.91716	IncI1-type conjugal transfer protein TraU	tRNA 2-thiocytidine(32) synthetase TtcA
ZH-C2_01667	WP_001212619.1	32.258	13	hypothetical protein	serine-type D-Ala-D-Ala carboxypeptidase		WP_071525596.1	ZH-C2_04642	28	5.8548	cytoplasmic protein	putative acyl-CoA thioester hydrolase
ZH-C2_02049	WP_001295296.1	36.364	12.9	hypothetical protein	outer membrane protein OmpX		WP_021561708.1	ZH-C2_04906	32.759	5.75397	hypothetical protein	prophage tail fiber N-terminal domain-containing protein
ZH-C2_04618	WP_001277142.1	30.137	12.7	N(2)-citryl-N(6)-acetyl-N(6)-hydroxylysine synthase	thioesterase family protein		WP_071849622.1	ZH-C2_02419	43.478	5.75	hypothetical protein	NAD(P)/FAD-dependent oxidoreductase
ZH-C2_05023	WP_001272928.1	26.852	12.7	hypothetical protein	DNA mismatch repair protein MutS		WP_032149548.1	ZH-C2_01999	27.027	5.7187	protein YmcE	2',3'-cyclic-nucleotide 2'-phosphodiesterase
ZH-C2_03677	WP_000802080.1	28.09	12.6	Bacteriophage adsorption protein A	lipoprotein NlpI		WP_032155430.1	ZH-C2_00146	50	5.67823	hypothetical protein	putrescine ABC transporter permease PotH
ZH-C2_02053	WP_000242633.1	26.506	12.6	hypothetical protein	PTS 2-O-a-mannosyl-D-glycerate transporter subunit IIABC		WP_071527559.1	ZH-C2_03582	32.143	5.65657	hypothetical protein	autotransporter adhesin Ag43
ZH-C2_04583	WP_001065385.1	38.235	12.5	hypothetical protein	16S rRNA (adenine(1518)-N(6)/adenine(1519)-N(6))-dimethyltransferase RsmA		WP_001326561.1	ZH-C2_02291	44.444	5.625	hypothetical protein	ferrochelatase
ZH-C2_03076	WP_000376846.1	30.952	12.4	putative protein YmgD	lipopolysaccharide glucosyltransferase RfaJ		WP_032073196.1	ZH-C2_01818	42.857	5.55556	hypothetical protein	DNA topoisomerase IV subunit B
ZH-C2_04703	WP_001177086.1	29.73	12.3	hypothetical protein	glutamate/aspartate ABC transporter substrate-binding protein GltI		WP_001399975.1	ZH-C2_03953	50	5.46697	hypothetical protein	glycoside hydrolase family 10 protein
ZH-C2_03262	WP_021561905.1	91.667	12.2	Protein RhsC	RHS element protein RhsA		WP_071529705.1	ZH-C2_00741	35.897	5.44693	hypothetical protein	pyruvate/proton symporter BtsT
ZH-C2_05044	WP_000579517.1	30.488	12.1	hypothetical protein	capsular polysaccharide biosynthesis protein		WP_000644792.1	ZH-C2_03949	44.186	5.44304	plasmid IncI1-type surface exclusion protein ExcA	TonB-dependent receptor plug domain-containing protein
ZH-C2_01651	WP_000673464.1	25	12	hypothetical protein	DNA polymerase III subunit beta		WP_024188196.1	ZH-C2_01142	40.909	5.41872	Arc family DNA-binding protein	succinylornithine/acetylornithine transaminase
ZH-C2_00001	WP_021561657.1	100	12	hypothetical protein	hypothetical protein		WP_000951233.1	ZH-C2_04162	31.25	5.39629	hypothetical protein	clamp-binding protein CrfC
ZH-C2_03996	WP_001327042.1	32.692	12	hypothetical protein	penicillin binding protein PBP4B		WP_000399461.1	ZH-C2_03218	42.308	5.38302	membrane protein	PTS fructose-like transporter subunit IIBC
ZH-C2_00378	WP_000772934.1	57.692	11.9	hypothetical protein	hypothetical protein		WP_000233090.1	ZH-C2_01744	42.857	5.35714	hypothetical protein	type II secretion system protein GspL
ZH-C2_00404	WP_001056643.1	27.397	11.9	hypothetical protein	NADH-quinone oxidoreductase subunit L		WP_001295496.1	ZH-C2_01666	31.818	5.34629	YobF family protein	hypothetical protein
ZH-C2_05038	WP_001340186.1	38.462	11.9	hypothetical protein	GTP 3',8-cyclase MoaA		WP_015674621.1	ZH-C2_01173	40.909	5.33981	host cell division inhibitory peptide Kil	alanine transaminase
ZH-C2_01641	WP_001181307.1	48.649	11.7	hypothetical protein	trehalose operon repressor		WP_001290347.1	ZH-C2_01879	39.13	5.32407	membrane protein	hexuronate transporter ExuT
ZH-C2_04011	WP_050576346.1	30	11.7	hypothetical protein	IS66 family transposase		WP_010723108.1	ZH-C2_03276	57.143	5.32319	membrane protein YoeI	endonuclease VIII
ZH-C2_01660	WP_000661672.1	37.838	11.7	hypothetical protein	carbamate kinase family protein		WP_001310798.1	ZH-C2_03323	26.923	5.30612	stress response membrane protein YncL	molybdate ABC transporter ATP-binding protein ModF
ZH-C2_05026	WP_000460145.1	38.889	11.7	hypothetical protein	HTH-type transcriptional activator AllS		WP_001423297.1	ZH-C2_03280	37.209	5.27607	helix-turn-helix transcriptional regulator	fimbrial biogenesis outer membrane usher protein
ZH-C2_04802	WP_105955809.1	29.787	11.5	hypothetical protein	IS3 family transposase		WP_000651752.1	ZH-C2_02772	56.25	5.22876	DUF1427 family protein	kdo(2)-lipid IV(A) lauroyltransferase
ZH-C2_04804	WP_000705383.1	38.095	11.5	hypothetical protein	hypothetical protein		WP_032139919.1	ZH-C2_04302	40	5.1395	hypothetical protein	peptidyl-dipeptidase Dcp
ZH-C2_04795	WP_000023635.1	47.826	11.4	hypothetical protein	ankyrin repeat domain-containing protein		WP_001554891.1	ZH-C2_03270	41.667	5.08475	DNA-packaging protein gp3	deoxyribodipyrimidine photo-lyase
ZH-C2_03538	WP_001301030.1	31.818	11.4	hypothetical protein	anaerobic sulfatase maturase		WP_001387082.1	ZH-C2_03675	53.333	5.06757	type I toxin-antitoxin system Ibs family toxin	DUF4434 family protein
ZH-C2_01592	WP_000052655.1	37.143	11.4	putative protein YphB	aldose-1-epimerase		WP_001363159.1	ZH-C2_02009	62.5	5.03145	hypothetical protein	galactofuranose ABC transporter substrate-binding protein YtfQ
ZH-C2_01681	WP_000126072.1	30.952	11.4	hypothetical protein	spermidine/putrescine ABC transporter substrate-binding protein PotF		WP_071525191.1	ZH-C2_04249	47.059	5	twice split molybdate metabolism regulator domain protein	lysophospholipase L2
ZH-C2_01661	WP_000018762.1	36.364	11.2	hypothetical protein	NADP(+)-dependent aldehyde reductase		WP_032143462.1	ZH-C2_02861	48	4.93097	hypothetical protein	cyclic diguanylate phosphodiesterase
ZH-C2_04056	WP_001673087.1	48.276	11.2	hypothetical protein	phage/plasmid primase P4 family domain-containing protein		WP_120795392.1	ZH-C2_00321	35.294	4.91329	protein YsdD	galactitol-1-phosphate 5-dehydrogenase
ZH-C2_03715	WP_021561748.1	31.534	11.1	Phenyloxazoline synthase MbtB	yersiniabactin polyketide synthase HMWP1		WP_001325005.1	ZH-C2_04573	44.444	4.74934	hypothetical protein	tyrosine-type recombinase/integrase
ZH-C2_03900	WP_000632911.1	28.395	11.1	hypothetical protein	ShET2/EspL2 family type III secretion system effector toxin		WP_001161660.1	ZH-C2_02462	46.154	4.71014	DUF957 domain-containing protein	sensor histidine kinase DpiB
ZH-C2_01680	WP_000642196.1	29.231	11.1	hypothetical protein	peptidoglycan glycosyltransferase FtsI		WP_010723222.1	ZH-C2_00585	45.455	4.69083	protein YrbN	MFS transporter
ZH-C2_05014	WP_000453568.1	60	11	hypothetical protein	DNA-packaging protein		WP_001364348.1	ZH-C2_04712	58.333	4.65116	tryptophanase leader peptide	energy transducer TonB
ZH-C2_04494	WP_050576346.1	28.571	11	hypothetical protein	IS66 family transposase		WP_032082692.1	ZH-C2_03762	40	4.63822	hypothetical protein	glucan biosynthesis protein OpgD
ZH-C2_04964	WP_001262716.1	44	10.9	hypothetical protein	uracil-DNA glycosylase		WP_001536106.1	ZH-C2_01001	36.667	4.58716	phage zona occludens toxin	chemotaxis protein CheA
ZH-C2_04693	WP_000973083.1	28.409	10.8	hypothetical protein	acyl-CoA dehydrogenase		WP_000691708.1	ZH-C2_01580	38.095	4.56522	protein YohP	two component system sensor histidine kinase QseE/GlrK
ZH-C2_00936	WP_000186450.1	25.253	10.8	putative diguanylate cyclase DgcQ	two-component sensor histidine kinase BarA		WP_001300888.1	ZH-C2_02554	42.857	4.52586	division septum protein Blr	galactose/proton symporter
ZH-C2_04370	WP_000785596.1	24.074	10.5	hypothetical protein	threonine ammonia-lyase, biosynthetic		WP_001277255.1	ZH-C2_02915	60	4.47761	putative conjugal transfer protein TraS	luciferase-like monooxygenase
ZH-C2_04001	WP_000904502.1	34.375	10.5	hypothetical protein	SPFH/Band 7/PHB domain protein		WP_001322950.1	ZH-C2_00481	38.462	4.43686	hypothetical protein	cardiolipin transport protein PbgA
ZH-C2_04972	WP_001034084.1	40.741	10.4	Serine protease EspP	serine protease autotransporter toxin Sat		WP_000922606.1	ZH-C2_02957	42.857	4.40252	hypothetical protein	RNA polymerase factor sigma-54
ZH-C2_04020	WP_001300695.1	31.25	10.3	hypothetical protein	PTS ascorbate transporter subunit IIC		WP_123282401.1	ZH-C2_00017	60	4.39883	hypothetical protein	polysaccharide export protein [Shigella sonnei]
ZH-C2_04444	WP_000627368.1	31.111	10.3	Poly-beta-1,6-N-acetyl-D-glucosamine export protein	phosphatase PAP2/dual specificity phosphatase family protein		WP_000221855.1	ZH-C2_01106	44.444	4.21546	hypothetical protein	YeaH/YhbH family protein
ZH-C2_04226	WP_000024636.1	29.032	10.3	hypothetical protein	LysR family transcriptional regulator		WP_001131446.1	ZH-C2_03358	50	4.15584	hypothetical protein	DNA-binding transcriptional regulator CdaR
ZH-C2_03769	WP_000153502.1	66.667	10	hypothetical protein	glyceraldehyde-3-phosphate dehydrogenase		WP_001315909.1	ZH-C2_02117	47.368	4.13043	hypothetical protein	glycoside-pentoside-hexuronide family transporter
ZH-C2_01679	WP_001301264.1	41.667	9.9	hypothetical protein	DNA-binding transcriptional activator/c-di-GMP phosphodiesterase PdeL		WP_001020837.1	ZH-C2_01938	33.333	4.06504	hypothetical protein	miniconductance mechanosensitive channel MscM
ZH-C2_04586	WP_001405610.1	25.974	9.8	Mating pair stabilization protein TraN	EAL domain-containing protein		WP_000545746.1	ZH-C2_02382	40	4.01606	hypothetical protein	insulinase family protein
ZH-C2_03484	WP_000015837.1	34.146	9.8	hypothetical protein	L-methionine/branched-chain amino acid transporter		WP_010723158.1	ZH-C2_00307	66.667	3.9823	phe operon leader peptide	protein-serine/threonine phosphatase PphC
ZH-C2_04196	WP_000171710.1	45	9.7	hypothetical protein	homoserine/homoserine lactone efflux protein		WP_000714550.1	ZH-C2_02300	33.333	3.95683	PhoP/PhoQ regulator MgrB	copper-exporting P-type ATPase CopA
ZH-C2_02865	WP_000401598.1	97.674	9.7	putative serine transporter	HAAAP family serine/threonine permease		WP_012767741.1	ZH-C2_01834	42.857	3.9548	type I toxin-antitoxin system Ibs family toxin	fimbrial protein
ZH-C2_00488	WP_001278954.1	32.432	9.7	Surface presentation of antigens protein SpaS	flagellar type III secretion system protein FlhB		WP_001406816.1	ZH-C2_02331	61.538	3.91566	fur leader peptide	3-dehydro-L-gulonate 2-dehydrogenase
ZH-C2_03474	WP_001040654.1	33.333	9.7	hypothetical protein	signal recognition particle-docking protein FtsY		WP_000999630.1	ZH-C2_02380	44	3.85208	hypothetical protein	biofilm formation regulator HmsP
ZH-C2_03205	WP_001157406.1	36.667	9.6	hypothetical protein	tRNA 2-thiocytidine(32) synthetase TtcA		WP_001136192.1	ZH-C2_00123	45.833	3.7037	PilI type IV pilus biogenesis protein	macrolide ABC transporter ATP-binding protein/permease MacB
ZH-C2_04577	WP_000036361.1	25	9.6	hypothetical protein	chemotaxis response regulator protein-glutamate methylesterase		WP_000627399.1	ZH-C2_04259	45	3.663	hypothetical protein	ubiquinone biosynthesis regulatory protein kinase UbiB
ZH-C2_01896	WP_024232218.1	50	9.6	Deoxyribonuclease CdiA-o11	recombinase family protein		WP_000438344.1	ZH-C2_01687	44.444	3.61446	hypothetical protein	cyclic-guanylate-specific phosphodiesterase PdeF
ZH-C2_02395	WP_001097274.1	29.787	9.6	hypothetical protein	D-xylose transporter XylE		WP_001219350.1	ZH-C2_00742	45	3.61011	YoaK family small membrane protein	methyl-accepting chemotaxis protein
ZH-C2_04608	WP_001538589.1	29.508	9.3	Streptomycin 3''-adenylyltransferase	SASA family carbohydrate esterase		WP_001309429.1	ZH-C2_04674	41.667	3.59281	hypothetical protein	IS66 family transposase
ZH-C2_01659	WP_001012607.1	34.615	9.3	hypothetical protein	acetolactate synthase 2 catalytic subunit		WP_001364200.1	ZH-C2_01031	55.556	3.58566	his operon leader peptide	zinc ABC transporter ATP-binding protein ZnuC
ZH-C2_04711	WP_001352260.1	26.087	9.2	putative TonB-dependent receptor	16S rRNA (cytosine(1407)-C(5))-methyltransferase RsmF		WP_120795383.1	ZH-C2_00598	46.154	3.58127	uncharacterized protein YmjD	type I-E CRISPR-associated protein Cas7/Cse4/CasC
ZH-C2_04713	WP_001105504.1	45.946	9.1	hypothetical protein	RtcB family protein		WP_097499212.1	ZH-C2_04619	81.818	3.49206	hypothetical protein	N(6)-hydroxylysine O-acetyltransferase
ZH-C2_04554	WP_000212475.1	41.379	8.9	hypothetical protein	transcriptional regulator EbgR		WP_001214452.1	ZH-C2_04622	44	3.41064	DUF2737 family protein	ferric aerobactin receptor IutA
ZH-C2_04048	WP_001241469.1	37.5	8.7	hypothetical protein	RNase E specificity factor CsrD		WP_071529071.1	ZH-C2_04682	35.484	3.40285	hypothetical protein	ribosome-associated ATPase/putative transporter RbbA
ZH-C2_04624	WP_000028111.1	31.707	8.7	hypothetical protein	melibiose:sodium transporter MelB		WP_120795379.1	ZH-C2_00168	46.667	3.39367	protein YliM	GGDEF domain-containing protein
ZH-C2_04343	WP_000817178.1	31.429	8.6	hypothetical protein	beta-ketoacyl-ACP synthase I		WP_071593496.1	ZH-C2_02385	47.826	3.35277	hypothetical protein	AsmA family protein
ZH-C2_01653	WP_001049791.1	41.667	8.6	hypothetical protein	nucleoside permease		WP_000381239.1	ZH-C2_01056	56.25	3.3264	membrane protein	16S rRNA (cytosine(1407)-C(5))-methyltransferase RsmF
ZH-C2_04004	WP_000020596.1	34.286	8.6	hypothetical protein	hypothetical protein		WP_001386977.1	ZH-C2_01625	61.538	3.31633	protein YpfM	outer membrane protein assembly factor BamB
ZH-C2_04980	WP_000342644.1	37.5	8.4	hypothetical protein	NADP-dependent oxaloacetate-decarboxylating malate dehydrogenase		WP_001297406.1	ZH-C2_04237	36	3.29381	acid stress response protein YqgB	NADP-dependent oxaloacetate-decarboxylating malate dehydrogenase
ZH-C2_05012	WP_000884361.1	31.818	8.4	hypothetical protein	cytochrome ubiquinol oxidase subunit I		WP_001303320.1	ZH-C2_03970	30.769	3.23786	hypothetical protein	formate dehydrogenase-N subunit alpha
ZH-C2_03077	WP_000869178.1	32.5	8.4	putative protein YmgD	bifunctional D-glycero-beta-D-manno-heptose-7-phosphate kinase/D-glycero-beta-D-manno-heptose 1-phosphate adenylyltransferase HldE		WP_001198858.1	ZH-C2_04785	47.619	3.21593	protease FtsH-inhibitory lysogeny factor CIII	SASA family carbohydrate esterase
ZH-C2_03003	WP_000547305.1	40.541	8.4	IS4 family transposase ISCro3	IS4-like element IS4 family transposase		WP_001303787.1	ZH-C2_04880	61.538	3.20988	fruR/shl operon leader peptide	MFS transporter
ZH-C2_01074	WP_000371666.1	41.667	8.3	hypothetical protein	MDR efflux pump AcrAB transcriptional activator RobA		WP_001307474.1	ZH-C2_03062	56.25	3.11891	membrane protein insertion efficiency factor YidD	Na(+)/H(+) antiporter NhaB
ZH-C2_01668	WP_000772731.1	32.258	8.3	hypothetical protein	cyclic-guanylate-specific phosphodiesterase PdeF		WP_071524880.1	ZH-C2_00115	55.556	3.06122	hypothetical protein	cysteine/glutathione ABC transporter permease/ATP-binding protein CydD
ZH-C2_04054	WP_000803190.1	36.111	8.2	hypothetical protein	sn-glycerol-3-phosphate ABC transporter substrate-binding protein UgpB		WP_000128776.1	ZH-C2_02265	50	3.05085	type I toxin-antitoxin system toxin ShoB	SmdA family multidrug ABC transporter permease/ATP-binding protein
ZH-C2_03867	WP_000393511.1	66.667	8.2	hypothetical protein	NADH-quinone oxidoreductase subunit J		WP_023143432.1	ZH-C2_00570	35.714	3.05011	DUF1378 family protein	two-component sensor histidine kinase BarA
ZH-C2_04876	WP_001147328.1	41.379	8.1	hypothetical protein	alanine racemase		WP_001289276.1	ZH-C2_04141	39.13	3.01442	hypothetical protein	type V toxin-antitoxin system toxin GhoT
ZH-C2_04051	WP_000096011.1	28.283	8.1	Putative toxin HigB2	methionine synthase		WP_001323666.1	ZH-C2_02300	36	2.9976	hypothetical protein	copper-exporting P-type ATPase CopA
ZH-C2_04564	WP_001673531.1	28.846	8	Antitoxin CcdA	protein kinase YegI		WP_000717623.1	ZH-C2_04674	40	2.99401	IncN plasmid KikA protein	IS66 family transposase
ZH-C2_04940	WP_000342644.1	37.705	8	hypothetical protein	NADP-dependent oxaloacetate-decarboxylating malate dehydrogenase		WP_120795374.1	ZH-C2_02196	66.667	2.95567	protein YahV	peptide antibiotic transporter SbmA
ZH-C2_04945	WP_000628576.1	28.889	8	putative protein YdhT	ABC transporter ATP-binding protein/permease		WP_001111288.1	ZH-C2_00425	43.75	2.8021	DUF2856 family protein	D-lactate dehydrogenase
ZH-C2_01310	WP_000410201.1	31.111	8	hypothetical protein	DUF3820 domain-containing protein		WP_001303621.1	ZH-C2_01193	58.333	2.69058	rpoE leader peptide RseD	long-chain fatty acid transporter FadL
ZH-C2_01037	WP_000879112.1	62.5	8	hypothetical protein	histidine phosphatase family protein		WP_000086958.1	ZH-C2_01670	40	2.65722	IncI1-type conjugal transfer protein TraR	hypothetical protein
ZH-C2_04015	WP_001235593.1	34.043	8	hypothetical protein	SmdA family multidrug ABC transporter permease/ATP-binding protein		WP_120795390.1	ZH-C2_03192	41.667	2.56959	protein YqfH	MFS transporter
ZH-C2_04027	WP_000440781.1	41.176	7.9	hypothetical protein	L-fuculose-phosphate aldolase		WP_010723106.1	ZH-C2_03977	31.25	2.56822	stress response protein AzuC	nitrate reductase Z subunit alpha
ZH-C2_03923	WP_000811065.1	45.455	7.7	hypothetical protein	3-deoxy-8-phosphooctulonate synthase		WP_001347489.1	ZH-C2_00009	50	2.44716	hypothetical protein	TMAO reductase system sensor histidine kinase/response regulator TorS
ZH-C2_04041	WP_000568943.1	37.037	7.7	hypothetical protein	tRNA pseudouridine(13) synthase TruD		WP_001326718.1	ZH-C2_02019	35.294	2.38764	hypothetical protein	anaerobic ribonucleoside-triphosphate reductase
ZH-C2_01637	WP_001336333.1	30.189	7.7	hypothetical protein	AsmA family protein		WP_001300467.1	ZH-C2_01678	37.5	2.30991	leu operon leader peptide	peptidase S74
ZH-C2_05022	WP_085947770.1	34.286	7.7	hypothetical protein	IS3-like element IS150 family transposase		WP_010723117.1	ZH-C2_01172	69.231	2.30088	membrane protein YpdK	two-component system sensor histidine kinase YpdA
ZH-C2_02410	WP_000550695.1	44.444	7.6	hypothetical protein	YncE family protein		WP_001174912.1	ZH-C2_02631	45.455	2.13178	hypothetical protein	putative selenate reductase subunit YgfK
ZH-C2_01670	WP_001297234.1	29.07	7.6	hypothetical protein	DUF3987 domain-containing protein		WP_010723099.1	ZH-C2_00440	60	1.97628	hypothetical protein	galactose/methyl galactoside ABC transporter ATP-binding protein MglA
ZH-C2_04497	WP_000271909.1	40.625	7.6	Relaxosome protein TraM	L-2-hydroxyglutarate oxidase		WP_001527022.1	ZH-C2_00347	39.13	1.90083	hypothetical protein	DUF4132 domain-containing protein
ZH-C2_04337	WP_001297114.1	80.488	7.6	Periplasmic oligopeptide-binding protein	oligopeptide ABC transporter substrate-binding protein OppA		WP_001074376.1	ZH-C2_03933	52.632	1.8664	hypothetical protein	FAD-binding oxidoreductase
ZH-C2_01663	WP_000131044.1	41.176	7.5	hypothetical protein	choline BCCT transporter BetT		WP_010723271.1	ZH-C2_03539	66.667	1.85185	hypothetical protein	fructuronate reductase
ZH-C2_01638	WP_001310858.1	25.217	7.5	Exodeoxyribonuclease 8	ATP-dependent helicase		WP_072141579.1	ZH-C2_02425	61.538	1.74263	hypothetical protein	siderophore enterobactin receptor FepA
ZH-C2_04018	WP_001300658.1	42.105	7.4	hypothetical protein	transcriptional regulator TyrR		WP_120795391.1	ZH-C2_02485	83.333	1.39535	protein YqfI	leucine--tRNA ligase
ZH-C2_04476	WP_000469031.1	40.741	7.3	hypothetical protein	ABC transporter permease		WP_001296693.1	ZH-C2_03288	50	1.28617	pyr operon leader peptide	2-oxoglutarate dehydrogenase E1 component
ZH-C2_04694	WP_000190982.1	48	7.3	hypothetical protein	HTH-type transcriptional repressor PurR		WP_001387276.1	ZH-C2_03373	70	1.23457	mgtA regulatory leader peptide MgtL	outer membrane protein assembly factor BamA
ZH-C2_01828	WP_001211892.1	38.235	7.3	Protein YqiD	two-component system sensor histidine kinase ZraS		WP_032144581.1	ZH-C2_00346	60	1.18671	hypothetical protein	WGR and DUF4132 domain-containing protein
ZH-C2_04946	WP_001136389.1	33.333	7.3	hypothetical protein	NAD(P)-dependent oxidoreductase		WP_120795371.1	ZH-C2_03149	75	0.897868	protein YabR	aconitate hydratase AcnA
ZH-C2_04613	WP_000969784.1	42.105	7.3	Transcriptional regulator	2-(1,2-epoxy-1,2-dihydrophenyl)acetyl-CoA isomerase
ZH-C2_04000	WP_000137296.1	37.778	7.2	hypothetical protein	PTS beta-glucoside transporter subunit IIABC		8 UMEA 3174-1 nonmatches
ZH-C2_04768	WP_001022014.1	45.455	7.2	hypothetical protein	S-methyl-5-thioribose-1-phosphate isomerase
ZH-C2_04023	WP_000010285.1	33.333	7.2	hypothetical protein	propionate--CoA ligase		WP_001272653.1				K(+)-transporting ATPase subunit F
ZH-C2_04587	WP_000758077.1	41.026	7.1	hypothetical protein	malate dehydrogenase (quinone)		WP_001295215.1				hypothetical protein
ZH-C2_00701	WP_001673070.1	33.333	7.1	hypothetical protein	alpha-amylase		WP_001386572.1				thr operon leader peptide
ZH-C2_04691	WP_000650337.1	31.034	7	hypothetical protein	cardiolipin synthase ClsB		WP_001386830.1				pheST operon leader peptide PheM
ZH-C2_04036	WP_000593931.1	53.571	7	hypothetical protein	hydratase		WP_001386901.1				type I toxin-antitoxin system Ibs family toxin
ZH-C2_04445	WP_000006797.1	30.233	6.9	hypothetical protein	1-deoxy-D-xylulose-5-phosphate synthase		WP_001387081.1				type I toxin-antitoxin system Ibs family toxin
ZH-C2_01677	WP_021561896.1	39.286	6.9	hypothetical protein	site-specific integrase		WP_001387183.1				hypothetical protein
ZH-C2_04815	WP_000632280.1	30	6.9	hypothetical protein	phenylacetate--CoA ligase		WP_115726231.1				hypothetical protein
ZH-C2_01312	WP_000220837.1	25	6.8	hypothetical protein	glycine betaine ABC transporter permease YehY
ZH-C2_02452	WP_000219687.1	31.034	6.8	Protein YldA	YeaH/YhbH family protein
ZH-C2_01664	WP_000744778.1	48.276	6.8	hypothetical protein	16S rRNA (cytosine(967)-C(5))-methyltransferase RsmB
ZH-C2_01814	WP_000573407.1	61.111	6.7	hypothetical protein	peptide ABC transporter ATP-binding protein SapF
ZH-C2_03535	WP_000140873.1	58.333	6.7	Protein YtiC	50S ribosomal protein L7/L12-serine acetyltransferase
ZH-C2_03975	WP_000916281.1	60	6.5	hypothetical protein	thiamine ABC transporter ATP-binding protein ThiQ
ZH-C2_01666	WP_000097801.1	35.849	6.4	hypothetical protein	pyridoxine 4-dehydrogenase
ZH-C2_04049	WP_001303492.1	33.333	6.4	hypothetical protein	23S rRNA 5-hydroxycytidine C2501 synthase
ZH-C2_02724	WP_000531213.1	42.857	6.4	hypothetical protein	glutathione S-transferase family protein
ZH-C2_04986	WP_001333903.1	27.536	6.3	Poly-beta-1,6-N-acetyl-D-glucosamine export protein	DUF5107 domain-containing protein
ZH-C2_00774	WP_021561881.1	35.294	6.3	hypothetical protein	EF2563 family selenium-dependent molybdenum hydroxylase system protein
ZH-C2_04559	WP_021561683.1	40.625	6.3	hypothetical protein	pore-forming bacteriocin colicin B
ZH-C2_04504	WP_000534347.1	40	6.2	hypothetical protein	PTS N-acetylgalactosamine transporter subunit IID
ZH-C2_00704	WP_001336377.1	41.667	6.2	hypothetical protein	xylanase
ZH-C2_01647	WP_000186450.1	28.571	6.1	hypothetical protein	two-component sensor histidine kinase BarA
ZH-C2_04421	WP_113772482.1	95	6.1	hypothetical protein	PapI protein
ZH-C2_04994	WP_000133044.1	27.778	6.1	Beta-lactamase TEM	translation initiation factor IF-2
ZH-C2_04575	WP_000098632.1	32.5	6	hypothetical protein	transketolase
ZH-C2_01331	WP_000934216.1	33.333	6	hypothetical protein	alpha,alpha-trehalase TreF
ZH-C2_05004	WP_000529576.1	36.585	6	hypothetical protein	polyphosphate kinase 1
ZH-C2_00526	WP_001091940.1	41.379	5.9	hypothetical protein	mannitol dehydrogenase family protein
ZH-C2_00337	WP_000555031.1	45.455	5.9	Nickel/cobalt homeostasis protein RcnB	PQQ-dependent sugar dehydrogenase
ZH-C2_04602	WP_001199800.1	42.105	5.9	hypothetical protein	1-deoxyxylulose-5-phosphate synthase YajO
ZH-C2_04702	WP_000918073.1	37.143	5.9	hypothetical protein	nitrate/nitrite two-component system sensor histidine kinase NarX
ZH-C2_04576	WP_000753690.1	30.909	5.9	hypothetical protein	HTH-type transcriptional regulator EutR
ZH-C2_01671	WP_000763511.1	35.484	5.8	hypothetical protein	bifunctional anthranilate synthase glutamate amidotransferase component TrpG/anthranilate phosphoribosyltransferase TrpD
ZH-C2_01400	WP_000985359.1	45.833	5.8	hypothetical protein	PTS fructose transporter subunit IIC
ZH-C2_01656	WP_000775540.1	38.235	5.8	hypothetical protein	succinate dehydrogenase flavoprotein subunit
ZH-C2_04871	WP_000476011.1	42.308	5.7	hypothetical protein	tRNA 5-hydroxyuridine modification protein YegQ
ZH-C2_04596	WP_021561677.1	31.944	5.7	hypothetical protein	hypothetical protein
ZH-C2_03057	WP_001301101.1	33.333	5.7	hypothetical protein	dihydroxyacetone kinase subunit DhaM
ZH-C2_02155	WP_000758422.1	28.125	5.7	6-phospho-alpha-glucosidase	long-chain-fatty-acid--CoA ligase FadD
ZH-C2_04955	WP_000211906.1	38.235	5.7	hypothetical protein	NADPH-dependent assimilatory sulfite reductase flavoprotein subunit
ZH-C2_04007	WP_000841714.1	43.75	5.7	hypothetical protein	alpha,alpha-trehalase
ZH-C2_03428	WP_000551807.1	42.857	5.6	hypothetical protein	flavodoxin-dependent (E)-4-hydroxy-3-methylbut-2-enyl-diphosphate synthase
ZH-C2_05013	WP_001310597.1	35.294	5.6	hypothetical protein	maltodextrin glucosidase
ZH-C2_00412	WP_000920324.1	44	5.6	hypothetical protein	cell envelope integrity protein CreD
ZH-C2_03043	WP_001235593.1	28.125	5.4	hypothetical protein	SmdA family multidrug ABC transporter permease/ATP-binding protein
ZH-C2_04558	WP_001244806.1	38.71	5.4	hypothetical protein	VWA domain-containing protein
ZH-C2_01642	WP_000705755.1	40	5.3	hypothetical protein	ComEC family protein
ZH-C2_02593	WP_001301101.1	44	5.3	hypothetical protein	dihydroxyacetone kinase subunit DhaM
ZH-C2_04641	WP_000099507.1	40.426	5.3	hypothetical protein	aconitate hydratase AcnA
ZH-C2_04696	WP_001202175.1	36.667	5.2	hypothetical protein	cysteine/glutathione ABC transporter ATP-binding protein/permease CydC
ZH-C2_05003	WP_001227023.1	40.909	5.2	hypothetical protein	glucuronide uptake porin UidC
ZH-C2_03000	WP_001055632.1	47.059	5.2	hypothetical protein	type IV pilus twitching motility protein PilT
ZH-C2_04024	WP_001259810.1	34.375	5.2	hypothetical protein	signal peptide peptidase SppA
ZH-C2_00702	WP_001336333.1	28.571	5.1	hypothetical protein	AsmA family protein
ZH-C2_00625	WP_000130305.1	47.619	5	hypothetical protein	ATP-dependent protease ATP-binding subunit ClpX
ZH-C2_05015	WP_000090611.1	35	4.9	hypothetical protein	phosphopentomutase
ZH-C2_04695	WP_000199301.1	43.478	4.9	hypothetical protein	PLP-dependent aminotransferase family protein
ZH-C2_04751	WP_050576346.1	52	4.9	hypothetical protein	IS66 family transposase
ZH-C2_04013	WP_000041675.1	35.897	4.8	hypothetical protein	dimethyl sulfoxide reductase subunit A
ZH-C2_04612	WP_001012899.1	41.379	4.8	putative chromate transport protein	SLC13 family permease
ZH-C2_04356	WP_001188777.1	45.455	4.7	IS1 family transposase IS1A	nitrogen regulation protein NR(I)
ZH-C2_03576	WP_001311037.1	40.909	4.6	hypothetical protein	two component system sensor histidine kinase QseE/GlrK
ZH-C2_04971	WP_001043165.1	34.375	4.6	hypothetical protein	carbon starvation protein CstA
ZH-C2_04605	WP_000242633.1	36.667	4.6	hypothetical protein	PTS 2-O-a-mannosyl-D-glycerate transporter subunit IIABC
ZH-C2_04499	WP_123009675.1	26.923	4.5	Relaxosome protein TraY	type VI secretion system membrane subunit TssM
ZH-C2_00509	WP_000362029.1	70	4.5	hypothetical protein	PIG-L family deacetylase
ZH-C2_04132	WP_001199973.1	60	4.5	hypothetical protein	7-carboxy-7-deazaguanine synthase QueE
ZH-C2_04505	WP_001286892.1	33.333	4.5	hypothetical protein	isoleucine--tRNA ligase
ZH-C2_05008	WP_001340191.1	40.625	4.5	hypothetical protein	ATP-dependent DNA helicase DinG
ZH-C2_04868	WP_000020222.1	27.419	4.4	hypothetical protein	intimin-like adhesin FdeC
ZH-C2_04037	WP_021561879.1	40	4.4	hypothetical protein	HilA family transcriptional regulator YgeH
ZH-C2_04506	WP_000484598.1	64.706	4.3	hypothetical protein	YhaC family protein
ZH-C2_03831	WP_001405772.1	33.333	4.3	hypothetical protein	transcriptional regulator DagR
ZH-C2_03208	WP_001288122.1	41.667	4.2	hypothetical protein	hydrogenase large subunit
ZH-C2_04690	WP_000918827.1	54.167	4.1	hypothetical protein	DNA primase
ZH-C2_05060	WP_001343212.1	33.333	4.1	IS91 family transposase ISSbo1	glucans biosynthesis protein MdoG
ZH-C2_00731	WP_001310858.1	33.333	4.1	hypothetical protein	ATP-dependent helicase
ZH-C2_02719	WP_000502395.1	34.146	4	hypothetical protein	putative selenate reductase subunit YgfK
ZH-C2_04565	WP_000024864.1	35	3.9	Toxin CcdB	multidrug efflux RND transporter permease subunit
ZH-C2_04481	WP_000184811.1	44.828	3.8	hypothetical protein	formate C-acetyltransferase
ZH-C2_01301	WP_000211172.1	64.706	3.8	hypothetical protein	aromatic ring-hydroxylating dioxygenase subunit alpha
ZH-C2_01669	WP_000197363.1	33.333	3.6	hypothetical protein	flagella biosynthesis chaperone FlgN
ZH-C2_04993	WP_001326840.1	36.957	3.5	hypothetical protein	trifunctional transcriptional regulator/proline dehydrogenase/L-glutamate gamma-semialdehyde dehydrogenase
ZH-C2_04355	WP_000195062.1	30.303	3.4	IS1 family transposase IS1S	aminomethyl-transferring glycine dehydrogenase
ZH-C2_04976	WP_000337665.1	70	3.4	hypothetical protein	hydrogenase nickel incorporation protein HypB
ZH-C2_04869	WP_000281668.1	37.931	3.4	Fertility inhibition protein	class I adenylate cyclase
ZH-C2_04603	WP_000113108.1	39.394	3.3	Tn3 family transposase TnAs1	autoinducer-2 kinase
ZH-C2_04614	WP_001555041.1	68.182	3.3	IS110 family transposase ISEc45	aldehyde ferredoxin oxidoreductase
ZH-C2_02999	WP_001273238.1	32.353	3.3	hypothetical protein	multidrug efflux RND transporter permease subunit AcrF
ZH-C2_05006	WP_000861734.1	36	3.3	hypothetical protein	2-ketobutyrate formate-lyase/pyruvate formate-lyase
ZH-C2_03462	WP_000193842.1	42.308	3	Putative monooxygenase YdhR	aminopeptidase N
ZH-C2_01897	WP_001286892.1	42.857	3	Immunity protein CdiI-o11	isoleucine--tRNA ligase
ZH-C2_01909	WP_001405785.1	36.842	3	IS1 family transposase IS1X2	formate-dependent uric acid utilization protein YgfT
ZH-C2_05032	WP_000502395.1	33.333	2.9	IS30 family transposase IS30	putative selenate reductase subunit YgfK
ZH-C2_03861	WP_000668662.1	78.571	2.9	hypothetical protein	tRNA 4-thiouridine(8) synthase ThiI
ZH-C2_04919	WP_001300633.1	46.154	2.8	hypothetical protein	TMAO reductase system sensor histidine kinase/response regulator TorS
ZH-C2_04022	WP_000177732.1	36.667	2.7	hypothetical protein	mechanosensitive channel MscK
ZH-C2_03082	WP_000773156.1	45.833	2.7	Protein YnaL	bifunctional chitinase/lysozyme
ZH-C2_03171	WP_001294757.1	46.154	2.2	hypothetical protein	DNA polymerase III subunit alpha
ZH-C2_04739	WP_000357740.1	45	2.1	hypothetical protein	excinuclease ABC subunit UvrA
ZH-C2_04052	WP_001034479.1	43.75	2.1	hypothetical protein	lipoprotein metalloprotease SslE
ZH-C2_03766	WP_000980706.1	57.143	1.8	hypothetical protein	RNA-binding transcriptional accessory protein
ZH-C2_05025	WP_000698366.1	53.846	1.8	hypothetical protein	DotA/TraY family protein
ZH-C2_01686	WP_000177732.1	38.889	1.6	hypothetical protein	mechanosensitive channel MscK
ZH-C2_04478	WP_000077038.1	42.857	1.6	hypothetical protein	DNA translocase FtsK
ZH-C2_04872	WP_000096011.1	58.824	1.4	hypothetical protein	methionine synthase
19 ZH-C2 nonmatches (or very poor matches) compared to RefSeq database				ZH-C2 product per Prokka
ZH-C2_00708				hypothetical protein
ZH-C2_00928	WP_001109196.1	50	6.9	hypothetical protein	3-deoxy-7-phosphoheptulonate synthase AroG
ZH-C2_01044	WP_001334802.1	43.75	2.8	hypothetical protein	flagellar type III secretion system protein FlhA
ZH-C2_01248	WP_000371704.1	41.667	31.6	hypothetical protein	4Fe-4S mono-cluster protein YjdI
ZH-C2_01714	WP_021561742.1	31.579	18.7	hypothetical protein	HNH endonuclease
ZH-C2_01728	WP_000760626.1	34.286	7.5	hypothetical protein	PLP-dependent aminotransferase family protein
ZH-C2_02120	WP_001107704.1	45	2.7	hypothetical protein	carbamoyltransferase HypF
ZH-C2_02195	WP_000551270.1	60	2.6	hypothetical protein	lipid A ABC transporter ATP-binding protein/permease MsbA
ZH-C2_02518	WP_000339594.1	43.333	10.6	hypothetical protein	helix-turn-helix transcriptional regulator
ZH-C2_02720	WP_000096692.1	39.394	8.8	hypothetical protein	LPS O-antigen length regulator
ZH-C2_02893	WP_021561677.1	47.368	1.5	hypothetical protein	hypothetical protein
ZH-C2_03242	WP_021561874.1	45.455	1.7	hypothetical protein	phosphoribosylformylglycinamidine synthase
ZH-C2_03370	WP_001405604.1	31.034	5.4	hypothetical protein	phage portal protein
ZH-C2_03840	WP_071592386.1	27.692	29.4	hypothetical protein	DUF4329 domain-containing protein, partial
ZH-C2_04055	WP_000036440.1	37.736	9.6	hypothetical protein	hypothetical protein
ZH-C2_04663	WP_000036440.1	53.333	2.7	hypothetical protein	hypothetical protein
ZH-C2_04714	WP_001673530.1	41.379	2.6	hypothetical protein	diguanylate cyclase
ZH-C2_05050	WP_000046757.1	42.857	6.3	hypothetical protein	energy-dependent translational throttle protein EttA
ZH-C2_05054	WP_001405604.1	28.571	9.2	hypothetical protein	phage portal protein

### Sheet: (5) ZH-C2 vs. VR50
ZH-C2 vs. VR50							VR50 vs. ZH-C2
3,374 perfect matches							3,374 perfect matches
538 high-similarity matches							549 high-similarity matches
671 low-similarity matches							385 low-similarity matches
ZH-C2 protein id	VR50 protein id	% identity	% coverage	ZH-C2 product per RefSeq	VR50 product		VR50 protein id	ZH-C2 protein id	% identity	% coverage	VR50 product	ZH-C2 product per RefSeq
ZH-C2_05002	WP_000221515.1	89.947	100	inovirus Gp2 family protein	inovirus Gp2 family protein		WP_000221515.1	ZH-C2_05002	89.947	100	inovirus Gp2 family protein	inovirus Gp2 family protein
ZH-C2_03696	WP_000379612.1	89.796	96.0784	DUF1391 family protein	DUF1391 family protein		WP_001354030.1	ZH-C2_04497	89.764	100	relaxosome protein TraM	relaxosome protein TraM
ZH-C2_04497	WP_001354030.1	89.764	100	relaxosome protein TraM	relaxosome protein TraM		WP_023909482.1	ZH-C2_00244	89.516	100	toxin	type IV toxin-antitoxin system toxin CbtA
ZH-C2_04585	WP_000864353.1	89.412	100	conjugal transfer protein TrbE	conjugal transfer protein TrbE		WP_000103192.1	ZH-C2_04100	89.481	100	type VI secretion system tip protein VgrG	type VI secretion system tip protein VgrG
ZH-C2_00414	WP_000457739.1	88.75	100	DUF4222 domain-containing protein	DUF4222 domain-containing protein		WP_046072890.1	ZH-C2_05002	89.418	100	inovirus Gp2 family protein	inovirus Gp2 family protein
ZH-C2_01682	WP_046072871.1	88.75	100	DUF2514 domain-containing protein	DUF2514 domain-containing protein		WP_000864353.1	ZH-C2_04585	89.412	100	conjugal transfer protein TrbE	conjugal transfer protein TrbE
ZH-C2_04869	WP_000139323.1	88.649	99.4624	fertility inhibition protein FinO	fertility inhibition protein FinO		WP_000457739.1	ZH-C2_00414	88.75	100	DUF4222 domain-containing protein	DUF4222 domain-containing protein
ZH-C2_04480	WP_000274496.1	87.5	100	DUF1380 domain-containing protein	DUF1380 domain-containing protein		WP_046072871.1	ZH-C2_01682	88.75	100	DUF2514 domain-containing protein	DUF2514 domain-containing protein
ZH-C2_00387	WP_000839596.1	87.324	100	class II holin family protein	phage lysis protein EssD		WP_000139323.1	ZH-C2_04869	88.649	99.4624	fertility inhibition protein FinO	fertility inhibition protein FinO
ZH-C2_01652	WP_001129685.1	86.364	78.5714	hypothetical protein	hypothetical protein		WP_000974980.1	ZH-C2_04863	87.958	100	phage tail protein	phage tail protein
ZH-C2_00362	WP_046072853.1	85.946	100	DUF1983 domain-containing protein	DUF1983 domain-containing protein		WP_000274496.1	ZH-C2_04480	87.5	100	DUF1380 domain-containing protein	DUF1380 domain-containing protein
ZH-C2_04870	WP_001233838.1	84.314	100	thermonuclease family protein	thermonuclease family protein		WP_001228249.1	ZH-C2_00361	86.935	100	Ail/Lom family outer membrane beta-barrel protein	Ail/Lom family outer membrane beta-barrel protein
ZH-C2_04874	WP_000083845.1	84.146	96.4706	replication regulatory protein RepA	replication regulatory protein RepA		WP_001129685.1	ZH-C2_01652	86.364	78.5714	hypothetical protein	hypothetical protein
ZH-C2_05001	WP_000236756.1	84.127	95.4545	hypothetical protein	hypothetical protein		WP_046072853.1	ZH-C2_00362	85.946	100	DUF1983 domain-containing protein	DUF1983 domain-containing protein
ZH-C2_04784	WP_001405839.1	82.022	100	DUF826 domain-containing protein	DUF826 domain-containing protein		WP_001233838.1	ZH-C2_04870	84.314	100	thermonuclease family protein	thermonuclease family protein
ZH-C2_04575	WP_001405921.1	79.268	99.3939	hypothetical protein	hypothetical protein		WP_000083845.1	ZH-C2_04874	84.146	96.4706	replication regulatory protein RepA	replication regulatory protein RepA
ZH-C2_04018	WP_033813638.1	77.596	84.7222	S-adenosylmethionine-binding protein	adenine methylase		WP_000236756.1	ZH-C2_05001	84.127	95.4545	hypothetical protein	hypothetical protein
ZH-C2_01675	WP_046072875.1	77.35	99.1525	hypothetical protein	hypothetical protein		WP_001405839.1	ZH-C2_04784	82.022	100	DUF826 domain-containing protein	DUF826 domain-containing protein
ZH-C2_04479	WP_001104873.1	76.712	100	hypothetical protein	hypothetical protein		WP_046072807.1	ZH-C2_00362	80.925	100.081	host specificity protein J	DUF1983 domain-containing protein
ZH-C2_04643	WP_001554871.1	74.93	99.4398	tyrosine-type recombinase/integrase	tyrosine-type recombinase/integrase		WP_000847298.1	ZH-C2_04449	80.734	100	phage tail protein	phage tail protein
ZH-C2_04932	WP_001403449.1	71.739	100	hypothetical protein	hypothetical protein		WP_046072856.1	ZH-C2_04450	79.347	100	phage tail tape measure protein	phage tail tape measure protein
ZH-C2_04775	WP_001405844.1	71.233	86.3905	terminase	DNA-packaging protein		WP_001405921.1	ZH-C2_04575	79.268	99.3939	hypothetical protein	hypothetical protein
ZH-C2_00363	WP_137432919.1	67.956	86.1905	tail assembly protein	tail assembly protein		WP_046072875.1	ZH-C2_01675	77.35	99.1525	hypothetical protein	hypothetical protein
ZH-C2_03701	WP_000449191.1	67.925	85.4839	hypothetical protein	cell division inhibition protein DicB		WP_001104873.1	ZH-C2_04479	76.712	100	hypothetical protein	hypothetical protein
ZH-C2_04899	WP_001255518.1	67.857	100	Exc2 family lipoprotein	Exc2 family lipoprotein		WP_000613380.1	ZH-C2_04914	76.522	97.4576	MobC family plasmid mobilization relaxosome protein	MobC family plasmid mobilization relaxosome protein
ZH-C2_04026	WP_001696679.1	67.785	86.6279	hypothetical protein [Shigella phage Ss-VASD]	hypothetical protein		WP_001554871.1	ZH-C2_04643	74.93	99.4398	tyrosine-type recombinase/integrase	tyrosine-type recombinase/integrase
ZH-C2_01656	WP_033813647.1	67.391	98.5714	hypothetical protein	hypothetical protein		WP_016230848.1	ZH-C2_04099	73.892	88.6396	rhs element protein RhsD	RHS repeat protein
ZH-C2_01649	WP_001696679.1	67.114	86.6279	hypothetical protein	hypothetical protein		WP_021572814.1	ZH-C2_04099	73.481	89.8582	RHS repeat protein	RHS repeat protein
ZH-C2_02050	WP_001218873.1	65.823	94.0476	integrase arm-type DNA-binding domain-containing protein	integrase arm-type DNA-binding domain-containing protein		WP_001405844.1	ZH-C2_04775	71.233	86.3905	DNA-packaging protein	terminase
ZH-C2_04704	WP_001218107.1	65.644	100	plasmid segregation protein ParM	recombinase		WP_046072828.1	ZH-C2_00362	70.755	100	host specificity protein J	DUF1983 domain-containing protein
ZH-C2_01295	WP_000156149.1	65.424	98.6622	ISNCY family transposase	recombination-promoting nuclease RpnB		WP_077521118.1	ZH-C2_04903	69.048	93.3333	colicin release lysis protein	colicin release lysis protein
ZH-C2_00569	WP_000235391.1	63.17	100.448	glucarate dehydratase	glucarate dehydratase-related protein		WP_032263236.1	ZH-C2_04099	68.854	89.7163	rhs element protein RhsC	RHS repeat protein
ZH-C2_04786	WP_001295666.1	62.617	96.3964	anti-adapter protein IraM	anti-adapter protein IraM		WP_046072902.1	ZH-C2_04099	68.686	90.1418	RHS element protein RhsA	RHS repeat protein
ZH-C2_04069	WP_046072790.1	62.176	95.5446	tyrosine-type recombinase/integrase	tyrosine-type recombinase/integrase		WP_001529700.1	ZH-C2_05007	68.652	96.9605	protein rep	protein rep
ZH-C2_04570	WP_000457616.1	61.351	87.6777	Y-family DNA polymerase [Citrobacter sp. TSA-1]	DNA polymerase V catalytic protein		WP_001255518.1	ZH-C2_04899	67.857	100	Exc2 family lipoprotein	Exc2 family lipoprotein
ZH-C2_04920	WP_001151161.1	59.701	95.0355	DUF977 family protein	DUF977 family protein		WP_001522301.1	ZH-C2_05000	67.797	76.6234	AlpA family transcriptional regulator	AlpA family transcriptional regulator
ZH-C2_00384	WP_001385991.1	59.091	100	lysis protein [Shigella boydii]	lysis protein		WP_001696679.1	ZH-C2_04026	67.785	86.6279	hypothetical protein	hypothetical protein [Shigella phage Ss-VASD]
ZH-C2_04960	WP_000457616.1	58.234	97.669	Y-family DNA polymerase	DNA polymerase V catalytic protein		WP_033813647.1	ZH-C2_01656	67.391	98.5714	hypothetical protein	hypothetical protein
ZH-C2_04939	WP_001271363.1	58.194	91.4373	replicase	plasmid replication protein		WP_046072898.1	ZH-C2_04099	67.021	93.2672	rhs element protein RhsB	RHS repeat protein
ZH-C2_04466	WP_001385991.1	57.895	99.3464	cell lysis protein [Escherichia phage DE3]	lysis protein		WP_137432919.1	ZH-C2_00363	66.667	91.4286	tail assembly protein	tail assembly protein
ZH-C2_01648	WP_046072879.1	55.779	104.188	ead/Ea22-like family protein	ead/Ea22-like family protein		WP_148425920.1	ZH-C2_00363	66.667	91.4286	tail assembly protein	tail assembly protein
ZH-C2_04029	WP_023150379.1	55.714	99.5261	ead/Ea22-like family protein	ead/Ea22-like family protein		WP_001218107.1	ZH-C2_04704	65.644	100	recombinase	plasmid segregation protein ParM
ZH-C2_00393	WP_001265091.1	54.885	100	DUF968 domain-containing protein	DUF968 domain-containing protein		WP_001295666.1	ZH-C2_04786	62.617	96.3964	anti-adapter protein IraM	anti-adapter protein IraM
ZH-C2_04610	WP_001043260.1	53.516	91.7563	sulfonamide-resistant dihydropteroate synthase Sul1	sulfonamide-resistant dihydropteroate synthase Sul2		WP_001522333.1	ZH-C2_04069	62.211	96.2871	tyrosine-type recombinase/integrase	tyrosine-type recombinase/integrase
ZH-C2_04735	WP_001385991.1	51.852	93.1034	lysis protein	lysis protein		WP_046072790.1	ZH-C2_04069	62.176	95.5446	tyrosine-type recombinase/integrase	tyrosine-type recombinase/integrase
ZH-C2_00392	WP_001204776.1	50.833	94.4882	antitermination protein Q	antitermination protein QuuD		WP_001385991.1	ZH-C2_00384	59.091	100	lysis protein	lysis protein [Shigella boydii]
ZH-C2_04943	WP_000220281.1	50.235	95.5157	4Fe-4S dicluster domain-containing protein	cytochrome c nitrite reductase Fe-S protein		WP_032242414.1	ZH-C2_04918	58.442	100	MbeD family mobilization/exclusion protein	MbeD family mobilization/exclusion protein
ZH-C2_04778	WP_001082564.1	50	100	lysis protein	lysis protein		WP_046072835.1	ZH-C2_03543	57.971	82.6347	type 1 fimbrial protein	type 1 fimbria minor subunit FimG
ZH-C2_04135	WP_001029857.1	49.554	93.0748	lytic transglycosylase domain-containing protein	hypothetical protein		WP_046072879.1	ZH-C2_01648	55.779	104.188	ead/Ea22-like family protein	ead/Ea22-like family protein
ZH-C2_04959	WP_000897378.1	48.571	96.5517	translesion error-prone DNA polymerase V autoproteolytic subunit	translesion error-prone DNA polymerase V autoproteolytic subunit		WP_023150379.1	ZH-C2_04029	55.714	99.5261	ead/Ea22-like family protein	ead/Ea22-like family protein
ZH-C2_03702	WP_001090200.1	48.387	98.4127	DUF1482 family protein	DUF1482 family protein		WP_000098523.1	ZH-C2_02696	55.618	100	single-stranded DNA-binding protein	single-stranded DNA-binding protein SSB1
ZH-C2_04649	WP_001077944.1	48.387	96.875	DUF1382 family protein	DUF1382 family protein		WP_001043260.1	ZH-C2_04610	53.516	91.7563	sulfonamide-resistant dihydropteroate synthase Sul2	sulfonamide-resistant dihydropteroate synthase Sul1
ZH-C2_04833	WP_000832247.1	47.811	97.6974	fimbrial protein	type 1 fimbria D-mannose specific adhesin FimH		WP_001298565.1	ZH-C2_02276	53.03	91.6667	hemolysin expression modulator Hha	hemolysin expression modulator Hha
ZH-C2_04895	WP_000984202.1	47.143	86.4198	prophage transcriptional regulator OgrK	transcriptional regulator		WP_001029857.1	ZH-C2_04135	52	93.4903	hypothetical protein	lytic transglycosylase domain-containing protein
ZH-C2_04609	WP_001070440.1	45.794	93.0435	quaternary ammonium compound efflux SMR transporter QacE delta 1	SMR family multidrug efflux protein EmrE		WP_001082564.1	ZH-C2_00384	50	100	lysis protein	lysis protein [Shigella boydii]
ZH-C2_00366	WP_000847345.1	45.455	97.3451	phage tail protein	phage tail protein		WP_000087763.1	ZH-C2_00012	49.254	95.7143	cold shock-like protein CspH	cold shock protein CspG
ZH-C2_04936	WP_000613380.1	45.192	90.4348	MobC family plasmid mobilization relaxosome protein	MobC family plasmid mobilization relaxosome protein		WP_046072818.1	ZH-C2_01053	49.065	95.9641	serine/threonine protein phosphatase	protein-serine/threonine phosphatase
ZH-C2_04799	WP_000002303.1	44.815	96.0854	hypothetical protein	alpha-D-ribose 1-methylphosphonate 5-phosphate C-P-lyase PhnJ		WP_000067492.1	ZH-C2_04919	48.936	101.075	mobilization protein	MbeB family mobilization protein
ZH-C2_01815	WP_001284199.1	44.654	99.375	Hcp family type VI secretion system effector	Hcp family type VI secretion system effector		WP_001066935.1	ZH-C2_04701	48.571	94.5946	site-specific integrase	phage integrase family protein
ZH-C2_05014	WP_000469298.1	44.586	87.7095	hypothetical protein	helix-turn-helix domain-containing protein		WP_001077944.1	ZH-C2_04649	48.387	96.875	DUF1382 family protein	DUF1382 family protein
ZH-C2_04645	WP_077775469.1	43.902	100.408	hypothetical protein	hypothetical protein		WP_000083830.1	ZH-C2_04874	47.561	96.4706	replication regulatory protein RepA	replication regulatory protein RepA
ZH-C2_04798	WP_001295388.1	43.017	101.13	hypothetical protein	alpha-D-ribose 1-methylphosphonate 5-triphosphate synthase subunit PhnI		WP_001522307.1	ZH-C2_04354	45.062	97.5904	MarR family transcriptional regulator	MarR family transcriptional regulator
ZH-C2_00409	WP_000751583.1	39.683	94.0299	hypothetical protein	hypothetical protein		WP_000876763.1	ZH-C2_03544	45.029	97.1591	type 1 fimbrial protein	type 1 fimbria minor subunit FimF
ZH-C2_04877	WP_000581937.1	39.062	75.2941	type II toxin-antitoxin system antitoxin PemI	type II toxin-antitoxin system antitoxin MazE		WP_001522318.1	ZH-C2_04342	45	100	hypothetical protein	hypothetical protein
ZH-C2_00395	WP_001554974.1	38.525	94.5736	RusA family crossover junction endodeoxyribonuclease	RusA family crossover junction endodeoxyribonuclease		WP_000469298.1	ZH-C2_05014	44.586	87.7095	helix-turn-helix domain-containing protein	hypothetical protein
ZH-C2_04668	WP_000284280.1	38.462	89.2704	fumarylacetoacetate hydrolase family protein	fumarylacetoacetate hydrolase family protein		WP_001278683.1	ZH-C2_00199	43.939	77.6471	conjugal transfer protein TraR	C4-type zinc finger protein YbiI
ZH-C2_04705	WP_000774834.1	38.406	98.5714	plasmid partitioning/stability family protein	hypothetical protein		WP_001696677.1	ZH-C2_00805	40.909	83.0189	type I toxin-antitoxin system Hok family toxin	type I toxin-antitoxin system Hok family toxin
ZH-C2_04068	WP_001522301.1	38.095	81.8182	AlpA family transcriptional regulator	AlpA family transcriptional regulator		WP_001320773.1	ZH-C2_00805	39.583	96	type I toxin-antitoxin system toxin HokB	type I toxin-antitoxin system Hok family toxin
ZH-C2_03239	WP_001278683.1	37.5	97.2973	TraR/DksA family transcriptional regulator	conjugal transfer protein TraR		WP_001522323.1	ZH-C2_02898	38.942	78.4906	Dr fimbrial biogenesis chaperone DraB	molecular chaperone
ZH-C2_04670	WP_000107627.1	37.143	85.177	aromatic acid/H+ symport family MFS transporter	3-(3-hydroxy-phenyl)propionate transporter		WP_001522280.1	ZH-C2_04552	37.895	75.6972	ATP-binding protein	ATP-binding protein
ZH-C2_04800	WP_001075514.1	37.097	97.6378	ATP-binding cassette domain-containing protein	phosphonate C-P lyase system protein PhnK		WP_000774834.1	ZH-C2_04705	37.681	98.5714	hypothetical protein	plasmid partitioning/stability family protein
ZH-C2_00403	WP_014532159.1	35.678	86.1472	LexA family transcriptional regulator	LexA family transcriptional regulator		WP_014532159.1	ZH-C2_00403	35.678	86.1472	LexA family transcriptional regulator	LexA family transcriptional regulator
ZH-C2_04794	WP_000202996.1	34.804	74.4526	ABC transporter ATP-binding protein	zinc ABC transporter ATP-binding protein ZnuC		WP_001522324.1	ZH-C2_00061	34.122	102.54	Dr fimbrial biogenesis usher DraC	fimbrial biogenesis usher protein
ZH-C2_04793	WP_000125187.1	34.007	84.375	iron ABC transporter permease	iron-dicitrate ABC transporter permease FecC		WP_001522299.1	ZH-C2_03740	32.231	88.9706	hypothetical protein	hypothetical protein
ZH-C2_04958	WP_001217754.1	32.099	98.7805	DinI-like family protein	DNA damage-inducible protein I		WP_000597754.1	ZH-C2_03281	27.273	93.617	P fimbria major subunit PapA	type 1 fimbrial protein
ZH-C2_04660	WP_001066741.1	31.863	78.1609	Replication protein 14	hypothetical protein		WP_001072359.1	ZH-C2_04664	25.132	97.1722	hypothetical protein	hypothetical protein
ZH-C2_04401	WP_001158931.1	31.727	90.5455	iron/manganese ABC transporter ATP-binding protein SitB	Fe3+-hydroxamate ABC transporter ATP-binding protein FhuC		WP_000704523.1	ZH-C2_03097	25	90.1961	alpha/beta hydrolase	alpha/beta hydrolase
ZH-C2_04878	WP_000254738.1	30.682	79.2793	type II toxin-antitoxin system toxin endoribonuclease PemK	endoribonuclease MazF		WP_000283561.1	ZH-C2_04498	24.779	98.69	conjugal transfer transcriptional regulator TraJ	conjugal transfer transcriptional regulator TraJ
ZH-C2_04607	WP_000624375.1	30.625	87.9121	trimethoprim-resistant dihydrofolate reductase DfrA17	type 3 dihydrofolate reductase		WP_001522311.1	ZH-C2_02017	22.951	94.5736	hypothetical protein	cytochrome b562
ZH-C2_04022	WP_046072873.1	30.108	91.1765	phage holin family protein	phage holin family protein		WP_000489247.1	ZH-C2_00446	100	69.8341	catecholate siderophore receptor CirA	catecholate siderophore receptor CirA
ZH-C2_04688	WP_001554929.1	29.73	83.1461	hypothetical protein	hypothetical protein		WP_001554974.1	ZH-C2_04750	98.795	69.7479	RusA family crossover junction endodeoxyribonuclease	RusA family crossover junction endodeoxyribonuclease
ZH-C2_04477	WP_000130691.1	29.545	80.9816	tyrosine-type recombinase/integrase	tyrosine recombinase XerC		WP_077633307.1	ZH-C2_04763	100	69.3333	scsC protein	DsbA family protein
ZH-C2_04801	WP_000916281.1	29.412	80.6034	ATP-binding cassette domain-containing protein	thiamine ABC transporter ATP-binding protein ThiQ		WP_001244308.1	ZH-C2_00066	99.548	69.279	aliphatic sulfonate ABC transporter substrate-binding protein SsuA	aliphatic sulfonate ABC transporter substrate-binding protein SsuA
ZH-C2_04399	WP_000571480.1	28.926	84.9123	iron/manganese ABC transporter permease subunit SitD	zinc ABC transporter permease subunit ZnuB		WP_000734576.1	ZH-C2_02569	28.708	69.2053	hypothetical protein	prohibitin family protein
ZH-C2_04671	WP_000414567.1	28.92	93.4853	LysR family transcriptional regulator	LysR family transcriptional regulator		WP_046072794.1	ZH-C2_02127	81.752	68.8442	ash family protein	host cell division inhibitor Icd-like protein
ZH-C2_04008	WP_046072858.1	28.43	94.2368	phage terminase large subunit family protein	phage terminase large subunit family protein		WP_000980247.1	ZH-C2_02127	100	68.3673	host cell division inhibitor Icd-like protein	host cell division inhibitor Icd-like protein
ZH-C2_04822	WP_000840232.1	28.028	80.5014	phage tail tape measure protein	phage tail tape measure protein		WP_000531571.1	ZH-C2_05038	100	68.0912	hypothetical protein	hypothetical protein
ZH-C2_04796	WP_000542790.1	27.737	91.3333	phosphonate C-P lyase system protein PhnG	phosphonate C-P lyase system protein PhnG		WP_001554889.1	ZH-C2_00392	29.915	68.0233	DUF1133 family protein	antitermination protein Q
ZH-C2_04006	WP_001405604.1	27.329	90.6191	phage portal protein	phage portal protein		WP_000206388.1	ZH-C2_04420	100	67.9775	phenylacetate-CoA oxygenase/reductase subunit PaaK	phenylacetate-CoA oxygenase/reductase subunit PaaK
ZH-C2_04400	WP_000571480.1	27.197	83.8596	iron/manganese ABC transporter permease subunit SitC	zinc ABC transporter permease subunit ZnuB		WP_001265091.1	ZH-C2_05037	100	67.2414	DUF968 domain-containing protein	DUF968 domain-containing protein
ZH-C2_04797	WP_000171628.1	27.072	93.299	phosphonate C-P lyase system protein PhnH	phosphonate C-P lyase system protein PhnH		WP_001066080.1	ZH-C2_02318	100	67.1429	hypothetical protein	hypothetical protein
ZH-C2_04902	WP_001554926.1	26.214	89.5652	colicin transporter	hypothetical protein		WP_000424041.1	ZH-C2_00477	27.481	67.0648	DEAD/DEAH box helicase	DEAD/DEAH box helicase
ZH-C2_04003	WP_000522591.1	25.706	102.017	major capsid protein	major capsid protein		WP_000474084.1	ZH-C2_03794	29.31	66.6667	DUF1471 domain-containing protein	peroxide/acid stress response protein YhcN
ZH-C2_04498	WP_000283561.1	25.551	99.1266	conjugal transfer transcriptional regulator TraJ	conjugal transfer transcriptional regulator TraJ		WP_071524879.1	ZH-C2_04895	33.333	66.6667	cold-shock protein	prophage transcriptional regulator OgrK
ZH-C2_04667	WP_000257293.1	25.352	99.5327	maleylacetoacetate isomerase	stringent starvation protein A		WP_071593548.1	ZH-C2_02276	56.25	66.6667	hemolysin activation protein	hemolysin expression modulator Hha
ZH-C2_04664	WP_001072359.1	25.132	97.1722	hypothetical protein	hypothetical protein		WP_162484469.1	ZH-C2_04901	43.132	66.4234	pore-forming bacteriocin colicin K	pore-forming bacteriocin colicin E1
ZH-C2_03705	WP_001554871.1	24.419	96.3585	tyrosine-type recombinase/integrase	tyrosine-type recombinase/integrase		WP_016238691.1	ZH-C2_04856	98.857	66.0377	phage portal protein	phage portal protein
ZH-C2_03834	WP_046072790.1	23.907	95.5774	site-specific integrase	tyrosine-type recombinase/integrase		WP_032199004.1	ZH-C2_04856	100	66.0377	phage portal protein	phage portal protein
ZH-C2_02153	WP_001175728.1	23.305	82.662	solute:sodium symporter family transporter	sodium/pantothenate symporter		WP_077775469.1	ZH-C2_00413	83.436	65.9919	hypothetical protein	hypothetical protein
ZH-C2_04792	WP_000879160.1	22.656	70.3297	ABC transporter substrate-binding protein [Klebsiella pneumoniae]	Fe(3+) dicitrate ABC transporter substrate-binding protein FecB		WP_071602693.1	ZH-C2_04972	100	64.5631	autotransporter outer membrane beta-barrel domain-containing protein	autotransporter outer membrane beta-barrel domain-containing protein
ZH-C2_00270	WP_000699728.1	22.449	84.2752	glycosyltransferase family 4 protein	colanic acid biosynthesis fucosyltransferase WcaI		WP_046072848.1	ZH-C2_03716	99.767	63.2924	yersiniabactin non-ribosomal peptide synthetase HMWP2	yersiniabactin non-ribosomal peptide synthetase HMWP2
ZH-C2_04651	WP_000952734.1	22.4	89.6057	YqaJ viral recombinase family protein	NAD-dependent protein deacylase		WP_001278994.1	ZH-C2_00618	99.248	62.7358	aldolase	aldolase
ZH-C2_04402	WP_001300644.1	22.311	80.9677	iron/manganese ABC transporter substrate-binding protein SitA	zinc ABC transporter substrate-binding protein ZnuA		WP_000067727.1	ZH-C2_04050	37.097	62.6263	helix-turn-helix transcriptional regulator	XRE family transcriptional regulator
ZH-C2_00446	WP_000489247.1	100	69.8341	catecholate siderophore receptor CirA	catecholate siderophore receptor CirA		WP_000671737.1	ZH-C2_04371	100	62.3077	YdeI family stress tolerance OB fold protein	YdeI family stress tolerance OB fold protein
ZH-C2_04750	WP_001554974.1	98.795	69.7479	RusA family crossover junction endodeoxyribonuclease	RusA family crossover junction endodeoxyribonuclease		WP_001254249.1	ZH-C2_04474	50	62.069	NinE family protein	hypothetical protein
ZH-C2_03335	WP_000946596.1	34.806	69.3627	Yad fimbria usher protein HtrE	fimbrial biogenesis outer membrane usher protein		WP_085947770.1	ZH-C2_02349	99.647	62.0614	IS3-like element IS150 family transposase	IS3-like element IS150 family transposase
ZH-C2_04763	WP_077633307.1	100	69.3333	DsbA family protein	scsC protein		WP_001554873.1	ZH-C2_01632	71.642	62.037	phage antirepressor Ant	phage antirepressor Ant
ZH-C2_00066	WP_001244308.1	99.548	69.279	aliphatic sulfonate ABC transporter substrate-binding protein SsuA	aliphatic sulfonate ABC transporter substrate-binding protein SsuA		WP_000573945.1	ZH-C2_03685	100	61.6046	Cu(+)/Ag(+) efflux RND transporter permease subunit CusA	Cu(+)/Ag(+) efflux RND transporter permease subunit CusA
ZH-C2_02127	WP_000980247.1	100	68.3673	host cell division inhibitor Icd-like protein	host cell division inhibitor Icd-like protein		WP_046072814.1	ZH-C2_04420	22.973	61.157	recombinase	phenylacetate-CoA oxygenase/reductase subunit PaaK
ZH-C2_05038	WP_000531571.1	100	68.0912	hypothetical protein	hypothetical protein		WP_001326980.1	ZH-C2_01268	100	60.2978	deubiquitinase	peptidase
ZH-C2_04420	WP_000206388.1	100	67.9775	phenylacetate-CoA oxygenase/reductase subunit PaaK	phenylacetate-CoA oxygenase/reductase subunit PaaK		WP_000956455.1	ZH-C2_03692	100	60.241	type I toxin-antitoxin system toxin HokE	type I toxin-antitoxin system Hok family toxin
ZH-C2_02532	WP_000839808.1	73.913	67.9325	ornithine decarboxylase SpeF	ornithine decarboxylase		WP_000343289.1	ZH-C2_04326	100	60.0791	DotU family type IV/VI secretion system protein	DotU family type IV/VI secretion system protein
ZH-C2_03581	WP_001119729.1	67.308	67.5325	DUF905 family protein	DUF905 family protein		WP_000549568.1	ZH-C2_04509	96.809	59.8726	hypothetical protein	hypothetical protein
ZH-C2_04987	WP_046072857.1	100	67.2655	S49 family peptidase	S49 family peptidase		WP_001405629.1	ZH-C2_02863	100	58.6957	autotransporter outer membrane beta-barrel domain-containing protein	autotransporter outer membrane beta-barrel domain-containing protein
ZH-C2_05037	WP_001265091.1	100	67.2414	DUF968 domain-containing protein	DUF968 domain-containing protein		WP_000628576.1	ZH-C2_04827	99.696	58.6453	ABC transporter ATP-binding protein/permease	ABC transporter ATP-binding protein/permease
ZH-C2_00499	WP_000805428.1	34.752	67.1429	response regulator transcription factor	fimbria biosynthesis transcriptional regulator FimZ		WP_000614325.1	ZH-C2_04324	99.815	58.6319	type VI secretion system ATPase TssH	type VI secretion system ATPase TssH
ZH-C2_02318	WP_001066080.1	100	67.1429	hypothetical protein	hypothetical protein		WP_001696636.1	ZH-C2_05014	58.252	57.5419	HTH domain-containing protein	hypothetical protein
ZH-C2_03268	WP_000421020.1	94.466	66.9312	H repeat-associated putative transposase YbfD	ISAs1-like element ISEc5 family transposase		WP_046072880.1	ZH-C2_01647	74.194	56.8807	hypothetical protein	hypothetical protein
ZH-C2_04856	WP_032199004.1	100	66.0377	phage portal protein	phage portal protein		WP_000655820.1	ZH-C2_00506	100	56.5217	hypothetical protein	hypothetical protein
ZH-C2_00413	WP_077775469.1	83.436	65.9919	hypothetical protein	hypothetical protein		WP_113772487.1	ZH-C2_04885	100	55.7841	IS3 family transposase	IS3 family transposase
ZH-C2_04336	WP_001284199.1	31.429	65.625	type VI secretion system tube protein Hcp	Hcp family type VI secretion system effector		WP_064732693.1	ZH-C2_05031	98.438	55.1724	transposase	transposase
ZH-C2_03986	WP_000420818.1	59.677	65.6085	ISAs1-like element ISEc26 family transposase	ISAs1 family transposase		WP_046072878.1	ZH-C2_01669	44.89	54.5355	bacteriophage protein	hypothetical protein
ZH-C2_04606	WP_000806638.1	34.703	64.9852	class 1 integron integrase IntI1	site-specific tyrosine recombinase XerD		WP_021561777.1	ZH-C2_00408	41.837	54.1436	hypothetical protein	phage protein
ZH-C2_02469	WP_001118036.1	29.518	64.8438	deaminated glutathione amidase	2-oxoglutaramate amidase		WP_001211521.1	ZH-C2_02999	100	54.0816	hypothetical protein	hypothetical protein
ZH-C2_04790	WP_001554974.1	92.208	64.7059	RusA family crossover junction endodeoxyribonuclease	RusA family crossover junction endodeoxyribonuclease		WP_000071554.1	ZH-C2_00484	99.153	53.3937	EscR/YscR/HrcR family type III secretion system export apparatus protein	EscR/YscR/HrcR family type III secretion system export apparatus protein
ZH-C2_04972	WP_071602693.1	100	64.5631	autotransporter outer membrane beta-barrel domain-containing protein	autotransporter outer membrane beta-barrel domain-containing protein		WP_024215533.1	ZH-C2_04659	33.742	52.7508	replication protein	replication protein
ZH-C2_04903	WP_077521118.1	93.103	64.4444	colicin release lysis protein	colicin release lysis protein		WP_000671199.1	ZH-C2_04025	25.333	51.3699	hypothetical protein	hypothetical protein
ZH-C2_03716	WP_046072848.1	99.767	63.2924	yersiniabactin non-ribosomal peptide synthetase HMWP2	yersiniabactin non-ribosomal peptide synthetase HMWP2		WP_001067855.1	ZH-C2_01570	21.429	51.1628	IS6-like element IS26 family transposase	GTPase Era
ZH-C2_00618	WP_001278994.1	99.248	62.7358	aldolase	aldolase		WP_046072792.1	ZH-C2_03898	24.309	50.2778	ATP-dependent helicase	DNA helicase II
ZH-C2_04050	WP_000067727.1	37.097	62.6263	XRE family transcriptional regulator	helix-turn-helix transcriptional regulator		WP_000014163.1	ZH-C2_04029	71.831	50	ead/Ea22-like family protein	ead/Ea22-like family protein
ZH-C2_04371	WP_000671737.1	100	62.3077	YdeI family stress tolerance OB fold protein	YdeI family stress tolerance OB fold protein		WP_000047032.1	ZH-C2_01384	31.25	50	hypothetical protein	hypothetical protein
ZH-C2_03827	WP_046072796.1	48.14	62.2909	DNA primase	DNA primase		WP_001522303.1	ZH-C2_01060	32.456	49.1379	ProQ/FinO family protein	RNA chaperone ProQ
ZH-C2_02349	WP_085947770.1	99.647	62.0614	IS3-like element IS150 family transposase	IS3-like element IS150 family transposase		WP_000751583.1	ZH-C2_04031	53.448	47.9339	hypothetical protein	hypothetical protein
ZH-C2_01632	WP_001554873.1	71.642	62.037	phage antirepressor Ant	phage antirepressor Ant		WP_000199905.1	ZH-C2_05033	96.581	47.7551	hypothetical protein	hypothetical protein
ZH-C2_03685	WP_000573945.1	100	61.6046	Cu(+)/Ag(+) efflux RND transporter permease subunit CusA	Cu(+)/Ag(+) efflux RND transporter permease subunit CusA		WP_046072850.1	ZH-C2_00234	99.596	47.642	autotransporter adhesin Ag43	autotransporter adhesin Ag43
ZH-C2_05058	WP_016238696.1	100	61.2069	phage minor tail protein L	phage minor tail protein L		WP_046072892.1	ZH-C2_03582	94.949	47.5962	autotransporter adhesin Ag43	autotransporter adhesin Ag43
ZH-C2_04834	WP_046072835.1	84.375	60.3774	type 1 fimbrial protein	type 1 fimbrial protein		WP_001405865.1	ZH-C2_04397	100	47.3427	autotransporter barrel domain-containing lipoprotein	autotransporter barrel domain-containing lipoprotein
ZH-C2_01268	WP_001326980.1	100	60.2978	peptidase	deubiquitinase		WP_000544013.1	ZH-C2_02064	36.187	46.6425	L-lactate permease	L-lactate permease
ZH-C2_03692	WP_000956455.1	100	60.241	type I toxin-antitoxin system Hok family toxin	type I toxin-antitoxin system toxin HokE		WP_001522321.1	ZH-C2_04032	32.558	46.2366	helix-turn-helix domain-containing protein	hypothetical protein
ZH-C2_04326	WP_000343289.1	100	60.0791	DotU family type IV/VI secretion system protein	DotU family type IV/VI secretion system protein		WP_001303782.1	ZH-C2_03696	47.826	46	hypothetical protein	DUF1391 family protein
ZH-C2_04509	WP_000549568.1	96.809	59.8726	hypothetical protein	hypothetical protein		WP_000369850.1	ZH-C2_04739	100	45.5556	hypothetical protein	hypothetical protein
ZH-C2_03079	WP_000073302.1	48.047	59.8131	site-specific integrase	site-specific integrase		WP_000930865.1	ZH-C2_03695	39.683	42.8571	helix-turn-helix domain-containing protein	helix-turn-helix domain-containing protein
ZH-C2_02863	WP_001405629.1	100	58.6957	autotransporter outer membrane beta-barrel domain-containing protein	autotransporter outer membrane beta-barrel domain-containing protein		WP_000113108.1	ZH-C2_04397	100	42.3339	autoinducer-2 kinase	autotransporter barrel domain-containing lipoprotein
ZH-C2_04666	WP_001007407.1	24	58.6643	3-hydroxybenzoate 6-monooxygenase	bifunctional 3-(3-hydroxy-phenyl)propionate/3-hydroxycinnamic acid hydroxylase		WP_000467041.1	ZH-C2_02858	35	42.1053	DUF2523 domain-containing protein	two-component-system connector protein YcgZ
ZH-C2_04827	WP_000628576.1	99.696	58.6453	ABC transporter ATP-binding protein/permease	ABC transporter ATP-binding protein/permease		WP_000089263.1	ZH-C2_04499	41.818	41.9847	conjugal transfer relaxosome protein TraY	conjugal transfer relaxosome protein TraY
ZH-C2_04324	WP_000614325.1	99.815	58.6319	type VI secretion system ATPase TssH	type VI secretion system ATPase TssH		WP_001295279.1	ZH-C2_01676	30.612	40.4959	periplasmic protein	hypothetical protein
ZH-C2_04791	WP_001025939.1	29.944	58.0328	LysR family transcriptional regulator	DNA-binding transcriptional regulator OxyR		WP_046072817.1	ZH-C2_02143	24.39	40.3941	recombination protein NinG	transcriptional regulator UhpA
ZH-C2_03832	WP_001149160.1	43.137	57.9545	AlpA family phage regulatory protein	AlpA family transcriptional regulator		WP_032313496.1	ZH-C2_03782	100	39.7525	autotransporter outer membrane beta-barrel domain-containing protein	autotransporter domain-containing protein
ZH-C2_04922	WP_046072879.1	87.368	56.8862	ead/Ea22-like family protein	ead/Ea22-like family protein		WP_046072927.1	ZH-C2_04782	96.491	38.5135	YdfR family protein	YdfR family protein
ZH-C2_01647	WP_046072880.1	74.194	56.8807	hypothetical protein	hypothetical protein		WP_000839225.1	ZH-C2_00394	24.528	37.8571	DNA-binding protein	KilA-N domain-containing protein
ZH-C2_04025	WP_046072812.1	35.644	56.7416	hypothetical protein	DUF551 domain-containing protein		WP_000807788.1	ZH-C2_04893	23.729	37.1069	DUF2560 family protein	phage tail protein
ZH-C2_00506	WP_000655820.1	100	56.5217	hypothetical protein	hypothetical protein		WP_000977394.1	ZH-C2_01939	26.271	36.646	DUF4198 domain-containing protein	phosphatidylserine decarboxylase
ZH-C2_03955	WP_000859945.1	33.941	56.4267	oxygen-sensing cyclic-di-GMP phosphodiesterase	cyclic di-GMP phosphodiesterase		WP_000402986.1	ZH-C2_01641	32.394	36.5979	helix-turn-helix domain-containing protein	helix-turn-helix transcriptional regulator
ZH-C2_04823	WP_000847345.1	42.623	55.9633	phage tail protein	phage tail protein		WP_001082319.1	ZH-C2_03225	25.439	36.5385	aminoglycoside O-phosphotransferase APH(3'')-Ib	HTH-type transcriptional activator RhaR
ZH-C2_04885	WP_113772487.1	100	55.7841	IS3 family transposase	IS3 family transposase		WP_001140511.1	ZH-C2_00164	27.632	36.5385	head DNA stabilization protein	glutathione S-transferase GstB
ZH-C2_01593	WP_000052655.1	21.637	55.5195	aldose 1-epimerase	aldose-1-epimerase		WP_000844628.1	ZH-C2_02131	26.182	35.3925	DNA primase	phage/plasmid primase P4 family domain-containing protein
ZH-C2_00411	WP_046072879.1	79.817	54.7739	ead/Ea22-like family protein	ead/Ea22-like family protein		WP_000586690.1	ZH-C2_02175	27.869	33.3333	hypothetical protein	DNA polymerase III subunit beta
ZH-C2_01669	WP_046072878.1	44.89	54.5355	hypothetical protein	bacteriophage protein		WP_001415483.1	ZH-C2_00426	28.155	33.2258	hypothetical protein	D-alanyl-D-alanine endopeptidase
ZH-C2_04647	WP_046072879.1	40.659	54.491	ead/Ea22-like family protein	ead/Ea22-like family protein		WP_046072791.1	ZH-C2_00126	24.468	33.2155	AAA family ATPase	ATP-dependent endonuclease
ZH-C2_02999	WP_001211521.1	100	54.0816	hypothetical protein	hypothetical protein		WP_001329960.1	ZH-C2_01513	31.111	33.0882	DUF3950 domain-containing protein	50S ribosomal protein L16
ZH-C2_00484	WP_000071554.1	99.153	53.3937	EscR/YscR/HrcR family type III secretion system export apparatus protein	EscR/YscR/HrcR family type III secretion system export apparatus protein		WP_000895335.1	ZH-C2_03374	28.302	32.9193	hypothetical protein	molecular chaperone Skp
ZH-C2_02463	WP_000611288.1	36.22	53.1381	two-component response regulator DpiA	two-component system response regulator DcuR		WP_000635537.1	ZH-C2_02618	31.25	32.7645	aminoacyl-tRNA hydrolase	peptide chain release factor 2
ZH-C2_04604	WP_001336442.1	23.611	53.1365	recombinase family protein	dienelactone hydrolase family protein		WP_001301046.1	ZH-C2_03758	99.074	32.7273	dicarboxylate transporter/tellurite-resistance protein TehA	dicarboxylate transporter/tellurite-resistance protein TehA
ZH-C2_04659	WP_024215533.1	33.742	52.7508	replication protein	replication protein		WP_000937495.1	ZH-C2_04907	80.952	32.4742	tail fiber assembly protein	tail fiber assembly protein
ZH-C2_03693	WP_000702041.1	35.417	52.459	hypothetical protein	Rha family transcriptional regulator		WP_046072812.1	ZH-C2_01650	52	32.1543	DUF551 domain-containing protein	DUF551 domain-containing protein
ZH-C2_04933	WP_000729703.1	40	52.3256	type II toxin-antitoxin system RelB/DinJ family antitoxin	type II toxin-antitoxin system antitoxin DinJ		WP_001332784.1	ZH-C2_00523	39.13	31.9444	hypothetical protein	lipoprotein YgdR
ZH-C2_03974	WP_000465371.1	25.625	52.2876	leucine-rich repeat domain-containing protein	DUF1120 domain-containing protein		WP_001522269.1	ZH-C2_00245	69.231	31.9018	hypothetical protein	hypothetical protein
ZH-C2_04844	WP_016248048.1	83.008	52.2562	phage tail protein	phage tail fiber protein		WP_000985082.1	ZH-C2_02782	24.731	31.1037	endonuclease	glutaredoxin 2
ZH-C2_03755	WP_015674555.1	92.222	51.7241	IS200/IS605 family transposase	IS200/IS605 family transposase		WP_001311244.1	ZH-C2_00692	56.25	30.7692	ilv operon leader peptide	YqaE/Pmp3 family membrane protein
ZH-C2_04774	WP_001044279.1	83.886	51.0896	bifunctional glucose-1-phosphatase/inositol phosphatase [Citrobacter]	bifunctional glucose-1-phosphatase/inositol phosphatase		WP_000205718.1	ZH-C2_02420	25.301	29.6429	type-F conjugative transfer system pilin acetylase TraX	TnsA endonuclease N-terminal domain-containing protein
ZH-C2_02646	WP_000209826.1	19.549	50.3788	hypothetical protein	NAD(P)H-flavin reductase		WP_001280972.1	ZH-C2_00640	21.429	29.5775	WYL domain-containing protein	formate hydrogenlyase assembly protein HycH
ZH-C2_04110	WP_000414438.1	30.952	50	hypothetical protein [Helicobacter mustelae]	biofilm formation regulator BssS		WP_001283921.1	ZH-C2_00932	26.087	29.4872	hypothetical protein	VSPR family DNA mismatch endonuclease
ZH-C2_02971	WP_001355538.1	27.711	49.5227	fimbrial biogenesis usher protein	fimbrial biogenesis outer membrane usher protein		WP_000466343.1	ZH-C2_00497	98.551	29.3617	hypothetical protein	hypothetical protein
ZH-C2_04614	WP_000549589.1	26.966	49.4444	IS110 family transposase	hypothetical protein		WP_000565727.1	ZH-C2_01772	22.785	28.8321	DUF559 domain-containing protein	hypothetical protein
ZH-C2_03236	WP_001053305.1	28.916	49.1124	hypothetical protein	YbgA family protein		WP_000002323.1	ZH-C2_03700	25	28.1081	hypothetical protein	transcriptional regulator
ZH-C2_04909	WP_000937495.1	100	48.3146	tail assembly chaperone	tail fiber assembly protein		WP_001298664.1	ZH-C2_04344	26.042	27.5862	TonB-dependent hemoglobin/transferrin/lactoferrin family receptor	bifunctional siderophore receptor/adhesin Iha
ZH-C2_05045	WP_000235117.1	99.167	48	phage tail protein	phage tail protein		WP_000108289.1	ZH-C2_01650	96.429	27.0096	DUF551 domain-containing protein	DUF551 domain-containing protein
ZH-C2_03208	WP_001295687.1	44.681	47.9592	hypothetical protein	hypothetical protein		WP_000483767.1	ZH-C2_03004	38.017	27.0089	IS4-like element IS4 family transposase	IS4 family transposase
ZH-C2_04031	WP_000751583.1	53.448	47.9339	hypothetical protein	hypothetical protein		WP_024186383.1	ZH-C2_03004	38.017	27.0089	IS4-like element IS4 family transposase	IS4 family transposase
ZH-C2_04648	WP_000014163.1	31.034	47.9339	cell division protein ZapA	ead/Ea22-like family protein		WP_024183734.1	ZH-C2_04550	25.62	26.5351	acetyltransferase	bifunctional UDP-N-acetylglucosamine diphosphorylase/glucosamine-1-phosphate N-acetyltransferase GlmU
ZH-C2_05033	WP_000199905.1	96.581	47.7551	hypothetical protein	hypothetical protein		WP_113772482.1	ZH-C2_04814	95.455	26.506	PapI protein	P22 coat - protein 5 family protein
ZH-C2_00234	WP_046072850.1	99.596	47.642	autotransporter adhesin Ag43	autotransporter adhesin Ag43		WP_032179742.1	ZH-C2_01159	37.037	26.2136	hypothetical protein	cell division activator CedA
ZH-C2_03582	WP_046072892.1	94.949	47.5962	autotransporter adhesin Ag43	autotransporter adhesin Ag43		WP_050552244.1	ZH-C2_04687	99.219	25.2964	IS66 family transposase	transposase
ZH-C2_03255	WP_001329699.1	28.037	47.5556	phage tail protein	energy-coupling factor ABC transporter ATP-binding protein		WP_000424495.1	ZH-C2_01571	28.333	24.7934	hypothetical protein	DNA repair protein RecO
ZH-C2_04397	WP_001405865.1	100	47.3427	autotransporter barrel domain-containing lipoprotein	autotransporter barrel domain-containing lipoprotein		WP_120795387.1	ZH-C2_01643	56.25	24.2424	protein YneP	hypothetical protein
ZH-C2_03257	WP_000612043.1	24.157	47.3404	phage baseplate assembly protein V	dTDP-4-amino-4,6-dideoxygalactose transaminase		WP_046072819.1	ZH-C2_03896	27.778	24.1611	DUF2824 family protein	tyrosine recombinase XerC
ZH-C2_04129	WP_001335975.1	36.364	47.3118	PerC family transcriptional regulator	PerC family transcriptional regulator		WP_001147279.1	ZH-C2_04667	29.412	23.8318	hypothetical protein	maleylacetoacetate isomerase
ZH-C2_02192	WP_000554226.1	27.16	46.9293	autotransporter outer membrane beta-barrel domain-containing protein	autotransporter YejO		WP_001415369.1	ZH-C2_01450	30.233	23.8227	hypothetical protein	aminotransferase class I/II-fold pyridoxal phosphate-dependent enzyme
ZH-C2_04658	WP_000702041.1	33.735	46.3687	hypothetical protein	Rha family transcriptional regulator		WP_001384461.1	ZH-C2_04826	100	23.3333	tail protein	tail assembly protein
ZH-C2_02650	WP_000067727.1	30.357	45.9016	phosphate/phosphonate ABC transporter permease [Shigella dysenteriae]	helix-turn-helix transcriptional regulator		WP_001028556.1	ZH-C2_04045	28.571	23.1552	ORF6N domain-containing protein	hypothetical protein
ZH-C2_01870	WP_001272328.1	33.526	45.7672	23S rRNA (guanine(1835)-N(2))-methyltransferase RlmG	16S rRNA (guanine(1207)-N(2))-methyltransferase RsmC		WP_000438534.1	ZH-C2_00380	37.838	23.125	hypothetical protein	phage terminase small subunit P27 family
ZH-C2_04739	WP_000369850.1	100	45.5556	hypothetical protein	hypothetical protein		WP_001415592.1	ZH-C2_00869	28.571	23.0263	hypothetical protein	division/cell wall cluster transcriptional repressor MraZ
ZH-C2_03603	WP_001336208.1	63	45.4545	fructose-6-phosphate aldolase	fructose-6-phosphate aldolase		WP_032219234.1	ZH-C2_00869	28.571	23.0263	hypothetical protein	division/cell wall cluster transcriptional repressor MraZ
ZH-C2_04598	WP_001335745.1	23.864	45.1282	TetR/AcrR family transcriptional regulator	transcriptional regulator BetI		WP_032222232.1	ZH-C2_00869	28.571	23.0263	hypothetical protein	division/cell wall cluster transcriptional repressor MraZ
ZH-C2_04127	WP_001522321.1	35.849	44.5378	hypothetical protein	helix-turn-helix domain-containing protein		WP_000386657.1	ZH-C2_00642	23.853	22.9958	DUF2591 family protein	6-phospho-beta-glucosidase AscB
ZH-C2_02156	WP_000078766.1	35	44.4444	inactive 6-phospho-alpha-glucosidase	6-phospho-beta-glucosidase		WP_046072940.1	ZH-C2_04979	91.329	22.9748	type IV conjugative transfer system coupling protein TraD	type IV conjugative transfer system coupling protein TraD
ZH-C2_04066	WP_001554873.1	45.528	44.4043	hypothetical protein	phage antirepressor Ant		WP_000540588.1	ZH-C2_01388	25.641	22.6087	hypothetical protein	oxidoreductase
ZH-C2_03991	WP_000611744.1	30	43.7956	hypothetical protein	type VI secretion system baseplate subunit TssE		WP_000205725.1	ZH-C2_03966	24	22.3214	type-F conjugative transfer system pilin acetylase TraX	alcohol dehydrogenase AdhP
ZH-C2_04674	WP_050552244.1	29.066	43.2635	IS66 family transposase	IS66 family transposase		WP_001522306.1	ZH-C2_03554	24.345	22.2315	hypothetical protein	hypothetical protein
ZH-C2_02191	WP_001237083.1	27.826	43.2331	glucosamine-6-phosphate deaminase	glucosamine-6-phosphate deaminase		WP_001016185.1	ZH-C2_03703	58.889	21.8447	3'-5' exoribonuclease	exonuclease
ZH-C2_03695	WP_000930865.1	39.683	42.8571	helix-turn-helix domain-containing protein	helix-turn-helix domain-containing protein		WP_001120891.1	ZH-C2_00691	35.897	21.7877	IS91 family transposase	helix-turn-helix transcriptional regulator
ZH-C2_04653	WP_001295260.1	33.333	42.8571	host-nuclease inhibitor protein Gam	Sec-independent protein translocase subunit TatA		WP_000290616.1	ZH-C2_01167	26.923	21.6066	hypothetical protein	aminopeptidase
ZH-C2_04661	WP_000621515.1	32.075	42.0635	hypothetical protein	aspartate 1-decarboxylase		WP_000410309.1	ZH-C2_04921	47.619	21.4286	Arc family DNA-binding protein	DUF4406 domain-containing protein
ZH-C2_04595	WP_000549568.1	96.97	42.0382	hypothetical protein	hypothetical protein		WP_000722136.1	ZH-C2_01752	30.612	21.4286	type II secretion system protein GspD	type II secretion system secretin GspD
ZH-C2_04499	WP_000089263.1	41.818	41.9847	conjugal transfer relaxosome protein TraY	conjugal transfer relaxosome protein TraY		WP_000018646.1	ZH-C2_03319	25.676	21.3873	hypothetical protein	galactose-1-epimerase
ZH-C2_02168	WP_000138728.1	21.622	41.9263	2-dehydro-3-deoxygalactonokinase	TIGR01620 family protein		WP_001301409.1	ZH-C2_02824	25.862	21.1679	ANR family transcriptional regulator	thiamine kinase
ZH-C2_03948	WP_000628576.1	100	41.8895	ABC transporter ATP-binding protein/permease	ABC transporter ATP-binding protein/permease		WP_001262415.1	ZH-C2_00749	57.534	21.0983	hypothetical protein	primosomal protein DnaT
ZH-C2_02864	WP_001405629.1	100	41.6996	autotransporter outer membrane beta-barrel domain-containing protein	autotransporter outer membrane beta-barrel domain-containing protein		WP_120795385.1	ZH-C2_04697	41.667	21.0526	protein YncO	hypothetical protein
ZH-C2_04600	WP_001000963.1	28.571	41.63	tetracycline efflux MFS transporter Tet(A)	MFS transporter		WP_000078363.1	ZH-C2_01012	30.303	20.3704	hypothetical protein	lysozyme inhibitor LprI family protein
ZH-C2_00621	WP_001303675.1	38.211	41.5541	NAD(P)-dependent oxidoreductase	2-hydroxy-3-oxopropionate reductase		WP_023150354.1	ZH-C2_01220	28.814	19.4079	hypothetical protein	acetyl-CoA carboxylase, carboxyltransferase subunit beta
ZH-C2_03697	WP_000394529.1	47.273	41.3534	hypothetical protein	hypothetical protein		WP_158414512.1	ZH-C2_00846	88.462	19.403	hypothetical protein	pentapeptide repeat-containing protein
ZH-C2_04665	WP_000671737.1	20.755	40.7692	hypothetical protein	YdeI family stress tolerance OB fold protein		WP_001298440.1	ZH-C2_04336	40	19.2308	hypothetical protein	type VI secretion system tube protein Hcp
ZH-C2_04698	WP_001300423.1	27.907	40.7583	hypothetical protein	NAD(P)H-binding protein		WP_046072876.1	ZH-C2_01670	24.645	18.6891	phage protein	hypothetical protein
ZH-C2_04325	WP_000614325.1	100	40.3909	type VI secretion system ATPase TssH	type VI secretion system ATPase TssH		WP_001405838.1	ZH-C2_02679	40.541	18.6869	DUF1378 family protein	heme lyase NrfEFG subunit NrfG
ZH-C2_00937	WP_000426292.1	35.676	40.2174	cellulose biosynthesis regulator YedQ	diguanylate cyclase DosC		WP_000113189.1	ZH-C2_00215	27.273	18.5654	excisionase	Bax inhibitor-1/YccA family protein
ZH-C2_03782	WP_032313496.1	100	39.7525	autotransporter domain-containing protein	autotransporter outer membrane beta-barrel domain-containing protein		WP_001272251.1	ZH-C2_02446	36.364	18.3333	hypothetical protein	LysR family transcriptional regulator
ZH-C2_04802	WP_000169527.1	33.929	39.7163	IS66 family insertion sequence hypothetical protein	transposase		WP_000145840.1	ZH-C2_02651	34.884	17.8423	DNA-binding transcriptional activator TdcR	phosphonate metabolism transcriptional regulator PhnF
ZH-C2_01558	WP_000548294.1	29.31	39.5904	LysR family transcriptional regulator	LysR family transcriptional regulator		WP_001307652.1	ZH-C2_05037	29.268	17.5214	YlcI/YnfO family protein	DUF968 domain-containing protein
ZH-C2_04101	WP_001284199.1	23.81	39.375	Hcp family type VI secretion system effector	Hcp family type VI secretion system effector		WP_071828223.1	ZH-C2_04908	36.842	17.4312	hypothetical protein	class I SAM-dependent methyltransferase
ZH-C2_03699	WP_046072794.1	33.333	39.196	rha family phage regulatory protein	ash family protein		WP_113328817.1	ZH-C2_05024	34.375	17.2973	IS4 family transposase	IS4-like element IS421 family transposase
ZH-C2_04133	WP_001295356.1	41.463	39.0476	hypothetical protein	heat shock protein HspQ		WP_001228695.1	ZH-C2_04214	39.394	17.2775	prophage lysis lipoprotein RzoD	RpoE-regulated lipoprotein
ZH-C2_04225	WP_000701040.1	26.49	38.8175	ethanolamine utilization protein EutH	MFS transporter		WP_157919120.1	ZH-C2_01258	50	16.8224	hypothetical protein	NADH-quinone oxidoreductase subunit NuoK
ZH-C2_04782	WP_046072927.1	96.491	38.5135	YdfR family protein	YdfR family protein		WP_000006214.1	ZH-C2_03537	45	16.5975	Major pilus subunit operon regulatory protein	Uxu operon transcriptional regulator
ZH-C2_02350	WP_085947770.1	94.798	37.9386	insertion element IS150 protein InsA	IS3-like element IS150 family transposase		WP_000533253.1	ZH-C2_04840	45.714	16.5877	hypothetical protein	protein-methionine-sulfoxide reductase heme-binding subunit MsrQ
ZH-C2_00394	WP_000839225.1	24.528	37.8571	KilA-N domain-containing protein	DNA-binding protein		WP_001554896.1	ZH-C2_03418	30.769	16.5254	DNA stabilization protein	oxidoreductase
ZH-C2_04040	WP_000429155.1	25.61	37.6147	helix-turn-helix domain-containing protein	DNA-binding transcriptional regulator SutR		WP_000144614.1	ZH-C2_03465	34.375	16.4103	protein ninH	transcriptional regulator BetI
ZH-C2_03684	WP_000573945.1	100	37.4403	Cu(+)/Ag(+) efflux RND transporter permease subunit CusA	Cu(+)/Ag(+) efflux RND transporter permease subunit CusA		WP_000079939.1	ZH-C2_01033	28.571	15.9091	hypothetical protein	murein DD-endopeptidase MepM
ZH-C2_04901	WP_162484469.1	62.255	37.2263	pore-forming bacteriocin colicin E1	pore-forming bacteriocin colicin K		WP_001513409.1	ZH-C2_04466	79.167	15.6863	hypothetical protein	cell lysis protein [Escherichia phage DE3]
ZH-C2_05022	WP_000130646.1	83.019	37.193	incFII family plasmid replication initiator RepA	incFII family plasmid replication initiator RepA		WP_001522322.1	ZH-C2_03691	36.207	15.5914	hypothetical protein	glutamate--cysteine ligase
ZH-C2_04005	WP_000122253.1	27.481	37.0056	Clp protease ClpP	ATP-dependent Clp endopeptidase proteolytic subunit ClpP		WP_001522328.1	ZH-C2_00851	28.571	15.4	hypothetical protein	L-arabinose isomerase
ZH-C2_05016	WP_000080885.1	28.986	36.7021	hypothetical protein [Buttiauxella sp. 3AFRM03]	cyclic pyranopterin monophosphate synthase MoaC		WP_046072950.1	ZH-C2_03821	30.645	15.3465	hypothetical protein	phage portal protein
ZH-C2_04656	WP_000897378.1	35.714	36.6812	helix-turn-helix transcriptional regulator	translesion error-prone DNA polymerase V autoproteolytic subunit		WP_000170104.1	ZH-C2_03315	29.167	15.3355	Arc family DNA-binding protein	CDF family zinc transporter ZitB
ZH-C2_04023	WP_001276090.1	30.612	36.5672	phage holin family protein	membrane protein		WP_000473544.1	ZH-C2_03875	36.842	15.1596	hypothetical protein	dTDP-4-amino-4,6-dideoxygalactose transaminase
ZH-C2_03770	WP_000153502.1	57.851	36.5559	glyceraldehyde-3-phosphate dehydrogenase	glyceraldehyde-3-phosphate dehydrogenase		WP_000073835.1	ZH-C2_01366	42.424	14.8649	hypothetical protein	cell division ATP-binding protein FtsE
ZH-C2_04601	WP_001335745.1	28.049	36.4444	tetracycline resistance transcriptional repressor TetR(A)	transcriptional regulator BetI		WP_001258396.1	ZH-C2_00275	25.926	14.7139	hypothetical protein	EpsG family protein [Fibrobacter succinogenes]
ZH-C2_00398	WP_000086414.1	22.807	36.4217	helix-turn-helix domain-containing protein	primosomal protein		WP_021561742.1	ZH-C2_04908	43.75	14.6789	HNH endonuclease	class I SAM-dependent methyltransferase
ZH-C2_00376	WP_000457156.1	27.2	36.3372	HK97 family phage prohead protease	UDP-N-acetylglucosamine 4,6-dehydratase/5-epimerase		WP_001522331.1	ZH-C2_04687	66.142	14.3665	IS66 family transposase	transposase
ZH-C2_02468	WP_000939317.1	39.535	36.1345	hydrolase	DUF1971 domain-containing protein		WP_000167585.1	ZH-C2_03116	28.75	14.3113	hypothetical protein	glucosylglycerate phosphorylase
ZH-C2_04304	WP_000671737.1	100	35.3846	YdeI family stress tolerance OB fold protein	YdeI family stress tolerance OB fold protein		WP_000781553.1	ZH-C2_04765	33.333	14.2292	hypothetical protein	Na(+)-translocating NADH-quinone reductase subunit C
ZH-C2_04597	WP_001255628.1	25.517	35.1942	MFS transporter	o-succinylbenzoate synthase		WP_001077327.1	ZH-C2_03905	28.261	14.0673	hypothetical protein	phenylalanine--tRNA ligase subunit alpha
ZH-C2_04924	WP_000867631.1	28.125	35.1648	hypothetical protein	colanic acid biosynthesis lipoprotein YpdI		WP_000148631.1	ZH-C2_05036	32.558	14.0065	hypothetical protein	IS5 family transposase
ZH-C2_04054	WP_000130646.1	40.206	34.0351	hypothetical protein	incFII family plasmid replication initiator RepA		WP_033813642.1	ZH-C2_02713	35.135	13.9098	hypothetical protein	repressor LexA
ZH-C2_04777	WP_001360141.1	40.741	33.8912	TonB family protein	TonB system transport protein TonB		WP_000766807.1	ZH-C2_01381	40.741	13.7755	DUF2726 domain-containing protein	DUF2756 family protein
ZH-C2_01559	WP_000548294.1	28.283	33.7884	LysR family transcriptional regulator	LysR family transcriptional regulator		WP_001343937.1	ZH-C2_00197	100	13.4211	TonB-dependent receptor plug domain-containing protein	catecholate siderophore receptor Fiu
ZH-C2_04599	WP_001212216.1	26.25	33.6842	EamA family transporter	drug/metabolite exporter YedA		WP_001529837.1	ZH-C2_01329	36.986	13.3212	hypothetical protein	malate dehydrogenase (quinone)
ZH-C2_00396	WP_000646078.1	51.471	33.6634	LexA family transcriptional regulator	repressor LexA		WP_001522292.1	ZH-C2_02524	34	13.0208	hypothetical protein	LexA regulated protein
ZH-C2_04047	WP_000650107.1	40.909	33.5878	helix-turn-helix domain-containing protein	type II toxin-antitoxin system antitoxin MqsA		WP_001554893.1	ZH-C2_04403	35.135	12.4161	hypothetical protein	universal stress protein UspF
ZH-C2_04017	WP_000091016.1	32.692	33.5484	hypothetical protein	manganese-binding transcriptional regulator MntR		WP_000998337.1	ZH-C2_04907	62.5	12.3711	hypothetical protein	tail fiber assembly protein
ZH-C2_04944	WP_001315626.1	25	33.4884	thiosulfate reductase cytochrome B subunit	voltage-gated ClC-type chloride channel ClcB		WP_001527024.1	ZH-C2_00798	30.769	12.3028	hypothetical protein	transaldolase
ZH-C2_00927	WP_000977920.1	61.667	33.1492	porin	porin OmpF		WP_001700591.1	ZH-C2_04921	50	12.2449	trp operon leader peptide	DUF4406 domain-containing protein
ZH-C2_00367	WP_000840232.1	27.324	33.0233	phage tail tape measure protein	phage tail tape measure protein		WP_001522305.1	ZH-C2_02290	38.462	12.1495	hypothetical protein	adenylate kinase
ZH-C2_04689	WP_000191701.1	30	33.0189	hypothetical protein	HTH-type transcriptional regulator RutR		WP_001522265.1	ZH-C2_03588	37.5	12.0172	type II toxin-antitoxin system RelE/ParE family toxin	Si-specific NAD(P)(+) transhydrogenase
ZH-C2_01672	WP_001232251.1	26.19	32.8125	hypothetical protein	cytochrome b562		WP_000687969.1	ZH-C2_02475	23.529	11.9438	hypothetical protein	D-alanyl-D-alanine carboxypeptidase DacA
ZH-C2_03758	WP_001301046.1	99.074	32.7273	dicarboxylate transporter/tellurite-resistance protein TehA	dicarboxylate transporter/tellurite-resistance protein TehA		WP_001303849.1	ZH-C2_03273	50	11.9266	excisionase	5-oxoprolinase subunit PxpB
ZH-C2_03243	WP_000586962.1	25.581	32.5758	phage portal protein	quinone-dependent L-lactate dehydrogenase		WP_000115994.1	ZH-C2_02040	30.952	11.6667	hypothetical protein	LPS export ABC transporter permease LptG
ZH-C2_00926	WP_000737270.1	55.556	32.5	porin	porin OmpC		WP_001295255.1	ZH-C2_02995	35.897	11.5727	rho operon leader peptide rhoL	murein tripeptide/oligopeptide ABC transporter ATP binding protein OppD
ZH-C2_01303	WP_000229740.1	26.744	32.4528	lipopolysaccharide kinase InaA	lipopolysaccharide core heptose(I) kinase RfaP		WP_001251694.1	ZH-C2_03182	36.538	11.3786	hypothetical protein	oxygen-independent coproporphyrinogen III oxidase
ZH-C2_02718	WP_001270095.1	19.58	32.3529	SopA family protein	T3SS effector pentapeptide repeat protein EspX5		WP_001527021.1	ZH-C2_03128	25	11.2281	hypothetical protein	glutamate-putrescine ligase
ZH-C2_01650	WP_046072812.1	52	32.1543	DUF551 domain-containing protein	DUF551 domain-containing protein		WP_000480972.1	ZH-C2_03574	40.426	11.2172	aminoglycoside O-phosphotransferase APH(6)-Id	S-methyl-5-thioribose kinase
ZH-C2_00399	WP_001176745.1	23.78	31.9688	hypothetical protein	F0F1 ATP synthase subunit alpha		WP_001143297.1	ZH-C2_04383	27.451	11.039	type II toxin-antitoxin system ParD family antitoxin	succinate-semialdehyde dehydrogenase
ZH-C2_04035	WP_000257738.1	42.857	31.8182	DUF1064 domain-containing protein	DNA damage-inducible protein YebG		WP_000658763.1	ZH-C2_02408	30.435	10.7226	HNH endonuclease	arsenite/antimonite:H(+) antiporter ArsB
ZH-C2_05059	WP_001405874.1	96.364	31.7919	tail fiber domain-containing protein	tail fiber domain-containing protein		WP_001388372.1	ZH-C2_00821	33.333	10.2094	hypothetical protein	glutamine-hydrolyzing carbamoyl-phosphate synthase small subunit
ZH-C2_04014	WP_000265933.1	25.253	31.1321	hypothetical protein	galactofuranose ABC transporter substrate-binding protein YtfQ		WP_046072951.1	ZH-C2_02391	31.915	10.1075	hypothetical protein	cytochrome c peroxidase
ZH-C2_01006	WP_000598641.1	33.019	30.3725	protein-glutamate methylesterase/protein glutamine deamidase	two-component system response regulator BtsR		WP_001522267.1	ZH-C2_02474	44.828	10.0694	DUF4942 domain-containing protein	YbeD family protein
ZH-C2_00397	WP_001335975.1	28.571	30.2469	PerC family transcriptional regulator	PerC family transcriptional regulator		WP_148425932.1	ZH-C2_04265	24	10.0604	hypothetical protein	4-hydroxy-3-polyprenylbenzoate decarboxylase
ZH-C2_05030	WP_000749858.1	57.547	30.1994	porin	phosphoporin PhoE		WP_071594222.1	ZH-C2_02293	30.233	9.90783	hypothetical protein	inosine/guanosine kinase
ZH-C2_04803	WP_001039044.1	34.286	30.1724	IS66 family insertion sequence element accessory protein TnpB	osmotically-inducible lipoprotein OsmE		WP_000131876.1	ZH-C2_04162	24.138	9.78078	hypothetical protein	clamp-binding protein CrfC
ZH-C2_04699	WP_000803351.1	25.806	30.0971	hypothetical protein	LysR family transcriptional regulator		WP_071524906.1	ZH-C2_01894	40.476	9.63303	recombinase family protein	serine dehydratase subunit alpha family protein
ZH-C2_03604	WP_001336208.1	75.758	30	fructose-6-phosphate aldolase	fructose-6-phosphate aldolase		WP_046072816.1	ZH-C2_00826	36	9.57854	hypothetical protein	crotonobetainyl-CoA hydratase
ZH-C2_04064	WP_000980247.1	41.379	29.5918	host cell division inhibitor Icd-like protein [Shigella boydii]	host cell division inhibitor Icd-like protein		WP_001386836.1	ZH-C2_03632	29.167	9.56175	protein YoaJ	CDP-diacylglycerol diphosphatase
ZH-C2_04855	WP_000632911.1	29.302	29.533	ShET2/EspL2 family type III secretion system effector toxin	ShET2/EspL2 family type III secretion system effector toxin		WP_110221350.1	ZH-C2_00399	44.444	9.47368	hypothetical protein	hypothetical protein
ZH-C2_00497	WP_000466343.1	98.551	29.3617	hypothetical protein	hypothetical protein		WP_120795382.1	ZH-C2_01773	33.333	9.35412	protein YmjE	lipopolysaccharide biosynthesis protein
ZH-C2_02892	WP_001336162.1	60.87	29.2994	PTS N-acetylgalactosamine transporter subunit IIB	PTS N-acetylgalactosamine transporter subunit IIB		WP_046072821.1	ZH-C2_00050	34	9.15751	antirepressor	intermembrane transport protein PqiB
ZH-C2_00065	WP_001244308.1	100	28.5266	aliphatic sulfonate ABC transporter substrate-binding protein SsuA	aliphatic sulfonate ABC transporter substrate-binding protein SsuA		WP_071587243.1	ZH-C2_03857	27.66	9.14397	hypothetical protein	threonine ammonia-lyase, biosynthetic
ZH-C2_05019	WP_001522331.1	25.6	28.2805	IS21-like element IS21 family transposase	IS66 family transposase		WP_046072836.1	ZH-C2_00850	34.375	9.14286	Replication-associated protein G2P	L-ribulose-5-phosphate 4-epimerase
ZH-C2_03700	WP_000002323.1	25	28.1081	transcriptional regulator	hypothetical protein		WP_001300753.1	ZH-C2_00403	52.632	9.13462	ilvB operon leader peptide IvbL	LexA family transcriptional regulator
ZH-C2_04033	WP_001386125.1	27.778	27.8146	DUF3560 domain-containing protein	DUF3560 domain-containing protein		WP_001120794.1	ZH-C2_03303	30.769	9.06977	hypothetical protein	Tol-Pal system protein TolB
ZH-C2_04926	WP_001310555.1	98.936	27.8107	IS5 family transposase [Aeromonas veronii]	IS5-like element IS5 family transposase		WP_001554894.1	ZH-C2_04897	34.211	9.06921	hypothetical protein	MobC family plasmid mobilization relaxosome protein
ZH-C2_04655	WP_000246882.1	23.881	27.8008	outer membrane protein assembly factor BamE	30S ribosomal protein S2		WP_001016348.1	ZH-C2_03739	41.379	8.89571	hypothetical protein	IS5-like element IS5 family transposase
ZH-C2_04128	WP_001189201.1	28	27.7778	plasmid pRiA4b ORF-3 family protein	phenylacetate degradation protein PaaD		WP_033813639.1	ZH-C2_01413	36.667	8.82353	recombination protein RecT	DNA utilization protein GntX
ZH-C2_03822	WP_001016185.1	27.451	27.4194	HK97 family phage prohead protease	3'-5' exoribonuclease		WP_000858002.1	ZH-C2_03887	31.429	8.79397	two-component-system connector protein YmgA	protoheme IX biogenesis protein HemY
ZH-C2_04927	WP_001310555.1	96.739	27.2189	IS5-like element ISKpn26 family transposase	IS5-like element IS5 family transposase		WP_000710675.1	ZH-C2_04539	27.273	8.74404	hypothetical protein	tRNA uridine(34) 5-carboxymethylaminomethyl synthesis enzyme MnmG
ZH-C2_03253	WP_001155227.1	34.146	27.1523	LysB family phage lysis regulatory protein	RNA polymerase-binding protein DksA		WP_010723220.1	ZH-C2_02732	55.556	8.49057	type I toxin-antitoxin system Ibs family toxin	YjbF family lipoprotein
ZH-C2_05042	WP_000103192.1	100	27.0655	type VI secretion protein	type VI secretion system tip protein VgrG		WP_001309245.1	ZH-C2_03164	34.091	8.28625	ANR family transcriptional regulator	bifunctional anthranilate synthase glutamate amidotransferase component TrpG/anthranilate phosphoribosyltransferase TrpD
ZH-C2_03004	WP_000483767.1	38.017	27.0089	IS4 family transposase	IS4-like element IS4 family transposase		WP_106425383.1	ZH-C2_04232	42.857	8.28402	hypothetical protein	phosphate acetyltransferase
ZH-C2_02591	WP_001298964.1	25.243	26.893	methylmalonyl-CoA mutase [Shigella dysenteriae]	acetylornithine deacetylase		WP_001405836.1	ZH-C2_04785	100	8.26953	DUF1737 domain-containing protein	SASA family carbohydrate esterase
ZH-C2_04351	WP_113772483.1	99.074	26.7327	insertion sequence element IS629 protein [Shigella flexneri 2a str. 301]	IS3 family transposase		WP_001549451.1	ZH-C2_01539	21.951	8.23293	large terminase	methionyl-tRNA formyltransferase
ZH-C2_04708	WP_085961182.1	100	26.7327	insertion sequence element IS629 protein [Shigella flexneri 2a str. 301]	IS3-like element IS629 family transposase		WP_000166207.1	ZH-C2_02654	44.828	8.19209	DUF2740 family protein	alpha-D-ribose 1-methylphosphonate 5-triphosphate synthase subunit PhnI
ZH-C2_04814	WP_113772482.1	95.455	26.506	P22 coat - protein 5 family protein	PapI protein		WP_120795393.1	ZH-C2_04956	57.143	8.13953	iraD leader peptide	DNA methylase
ZH-C2_04034	WP_000457209.1	25	26.4151	hypothetical protein	leucine efflux protein LeuE		WP_001554892.1	ZH-C2_00356	35.088	7.77626	portal protein	two-component regulatory system sensor histidine kinase BtsS
ZH-C2_04346	WP_102384962.1	99.074	26.4059	transposase	IS3 family transposase		WP_000738196.1	ZH-C2_04200	34.146	7.75047	hypothetical protein	bifunctional phosphoribosylaminoimidazolecarboxamide formyltransferase/IMP cyclohydrolase
ZH-C2_03246	WP_000762401.1	25.532	26.3305	phage major capsid protein, P2 family	catabolite repressor/activator		WP_001527023.1	ZH-C2_00561	31.429	7.70925	hypothetical protein	nucleotide 5'-monophosphate nucleosidase
ZH-C2_00001	WP_000535367.1	100	26.3158	hypothetical protein	YccE family protein		WP_000950975.1	ZH-C2_02067	58.333	7.64331	protein ninF	tRNA (uridine(34)/cytosine(34)/5-carboxymethylaminomethyluridine(34)-2'-O)-methyltransferase TrmL
ZH-C2_05034	WP_000840232.1	87.444	26.2045	phage tail tape measure protein [Escherichia albertii]	phage tail tape measure protein		WP_046072820.1	ZH-C2_04692	32.5	7.54717	phage DNA ejection protein	hypothetical protein
ZH-C2_04615	WP_105955809.1	87.85	26.1614	transposase	IS3 family transposase		WP_000224220.1	ZH-C2_02857	33.333	7.44417	hypothetical protein	blue light-responsive regulator BluF
ZH-C2_03791	WP_000206388.1	98.925	26.1236	phenylacetate-CoA oxygenase/reductase subunit PaaK	phenylacetate-CoA oxygenase/reductase subunit PaaK		WP_048265082.1	ZH-C2_02147	34.483	7.36041	hypothetical protein	multidrug efflux MFS transporter EmrD
ZH-C2_04730	WP_001311150.1	26.154	25.8964	glucosamine-6-phosphate deaminase	galactosamine-6-phosphate isomerase		WP_001300728.1	ZH-C2_02928	35.135	7.32673	DUF2575 family protein	phosphoethanolamine transferase
ZH-C2_03640	WP_000013149.1	25.352	25.8182	transcriptional regulator [Escherichia coli O157:H7 str. Sakai]	2,5-didehydrogluconate reductase DkgA		WP_001303809.1	ZH-C2_04361	34.615	7.31364	YkgJ family cysteine cluster protein	ornithine decarboxylase
ZH-C2_04111	WP_000086217.1	34.807	25.5289	intimin-like adhesin FdeC	inverse autotransporter invasin YchO		WP_000286100.1	ZH-C2_02531	43.75	7.28929	hypothetical protein	putrescine-ornithine antiporter
ZH-C2_04925	WP_001310555.1	95.349	25.4438	IS5-like element ISKpn26 family transposase	IS5-like element IS5 family transposase		WP_046072815.1	ZH-C2_00080	28.889	7.1885	DNA replication protein	chromosome partition protein MukF
ZH-C2_04687	WP_050552244.1	99.219	25.2964	transposase	IS66 family transposase		WP_023150376.1	ZH-C2_02196	44.828	7.14286	DUF2856 family protein	peptide antibiotic transporter SbmA
ZH-C2_03045	WP_001334788.1	100	25.1309	autotransporter outer membrane beta-barrel domain-containing protein	autotransporter outer membrane beta-barrel domain-containing protein		WP_001028465.1	ZH-C2_03131	41.026	7.1298	DNA-binding protein	peptide ABC transporter substrate-binding protein SapA
ZH-C2_03771	WP_000153502.1	34.94	25.0755	glyceraldehyde-3-phosphate dehydrogenase [Shigella flexneri 2a str. 301]	glyceraldehyde-3-phosphate dehydrogenase		WP_120795373.1	ZH-C2_01021	42.105	6.98529	protein YadW	DUF72 domain-containing protein
ZH-C2_04868	WP_033813645.1	25	25	hypothetical protein [Streptomyces malaysiensis]	terminase small subunit		WP_120795376.1	ZH-C2_01327	33.333	6.94444	protein YkiD	DNA oxidative demethylase AlkB
ZH-C2_04941	WP_046072940.1	88.83	24.9668	type IV conjugative transfer system coupling protein TraD	type IV conjugative transfer system coupling protein TraD		WP_010723105.1	ZH-C2_02497	47.059	6.91057	hypothetical protein	glutamate/aspartate ABC transporter permease GltJ
ZH-C2_02052	WP_001054678.1	45.038	24.8577	phosphoethanolamine transferase	phosphoethanolamine transferase		WP_000527471.1	ZH-C2_02217	41.379	6.72854	hypothetical protein	phosphate regulon sensor histidine kinase PhoR
ZH-C2_01896	WP_000131234.1	46.429	24.7788	hypothetical protein	endoribonuclease SymE		WP_000122462.1	ZH-C2_02434	47.619	6.60377	hypothetical protein	Fe2+-enterobactin ABC transporter substrate-binding protein
ZH-C2_04642	WP_000460035.1	27.027	24.5033	putative acyl-CoA thioester hydrolase	signal recognition particle protein		WP_001300163.1	ZH-C2_01797	42.857	6.60377	hypothetical protein	DNA-binding transcriptional regulator YqhC
ZH-C2_04817	WP_001301412.1	26.087	24.2105	hypothetical protein	L-threonylcarbamoyladenylate synthase type 1 TsaC		WP_046072888.1	ZH-C2_02601	42.857	6.34921	Dr family adhesin structural subunit	Xaa-Pro aminopeptidase
ZH-C2_00925	WP_000121003.1	31.429	23.918	fimbria/pilus outer membrane usher protein	fimbrial biogenesis usher protein FimD		WP_000763808.1	ZH-C2_02291	40	6.25	hypothetical protein	ferrochelatase
ZH-C2_04016	WP_000067950.1	26.582	23.8671	hypothetical protein	flagellar motor switch protein FliG		WP_016247957.1	ZH-C2_00920	25.688	6.20729	conjugative transfer relaxase/helicase TraI	3-methyl-2-oxobutanoate hydroxymethyltransferase
ZH-C2_04038	WP_000736165.1	24.658	23.7785	hypothetical protein	Gfo/Idh/MocA family oxidoreductase		WP_023150345.1	ZH-C2_03918	42.424	6.0219	hypothetical protein	medium-chain fatty-acid--CoA ligase
ZH-C2_00369	WP_001021996.1	22.989	23.7057	tail assembly protein	branched chain amino acid ABC transporter substrate-binding protein LivJ		WP_000566776.1	ZH-C2_02357	33.333	5.79151	hypothetical protein	biotin sulfoxide reductase
ZH-C2_03264	WP_046072902.1	97.846	23.602	RHS repeat protein	RHS element protein RhsA		WP_000814611.1	ZH-C2_04138	29.268	5.73427	recombination protein NinB	lysine decarboxylase CadA
ZH-C2_00620	WP_000718893.1	35.714	23.4899	NAD-binding protein	sulfolactaldehyde 3-reductase		WP_032149548.1	ZH-C2_01999	27.027	5.7187	protein YmcE	2',3'-cyclic-nucleotide 2'-phosphodiesterase
ZH-C2_04039	WP_000067727.1	36.842	23.1707	hypothetical protein	helix-turn-helix transcriptional regulator		WP_046072921.1	ZH-C2_02928	46.429	5.54455	hypothetical protein	phosphoethanolamine transferase
ZH-C2_04884	WP_113772487.1	95.556	23.1362	IS3 family transposase	IS3 family transposase		WP_001399975.1	ZH-C2_03953	50	5.46697	hypothetical protein	glycoside hydrolase family 10 protein
ZH-C2_00447	WP_000489247.1	100	23.0769	catecholate siderophore receptor CirA	catecholate siderophore receptor CirA		WP_011264161.1	ZH-C2_02042	50	5.42169	colicin K immunity protein	DNA-binding transcriptional regulator IdnR
ZH-C2_04012	WP_000990765.1	25.714	22.9759	ParB N-terminal domain-containing protein	bifunctional 3-demethylubiquinone 3-O-methyltransferase/2-octaprenyl-6-hydroxy phenol methylase		WP_000632554.1	ZH-C2_01703	33.333	5.40541	hypothetical protein	hydrogenase 4 catalytic subunit HyfG
ZH-C2_04979	WP_046072940.1	91.329	22.9748	type IV conjugative transfer system coupling protein TraD	type IV conjugative transfer system coupling protein TraD		WP_000233090.1	ZH-C2_01744	42.857	5.35714	hypothetical protein	type II secretion system protein GspL
ZH-C2_03636	WP_016230848.1	99.694	22.9313	rhs element protein RhsD	rhs element protein RhsD		WP_001295496.1	ZH-C2_01666	31.818	5.34629	YobF family protein	hypothetical protein
ZH-C2_01899	WP_113772487.1	91.011	22.8792	transposase	IS3 family transposase		WP_001522302.1	ZH-C2_02019	34.211	5.33708	hypothetical protein	anaerobic ribonucleoside-triphosphate reductase
ZH-C2_03251	WP_001239436.1	27.778	22.8571	glycoside hydrolase family 104 protein	cytochrome o ubiquinol oxidase subunit II		WP_010723108.1	ZH-C2_03276	57.143	5.32319	membrane protein YoeI	endonuclease VIII
ZH-C2_02533	WP_000839808.1	38.889	22.7848	ornithine decarboxylase SpeF	ornithine decarboxylase		WP_001310798.1	ZH-C2_03323	26.923	5.30612	stress response membrane protein YncL	molybdate ABC transporter ATP-binding protein ModF
ZH-C2_03538	WP_001295687.1	68.182	22.449	hypothetical protein	hypothetical protein		WP_000527682.1	ZH-C2_03280	37.209	5.27607	helix-turn-helix transcriptional regulator	fimbrial biogenesis outer membrane usher protein
ZH-C2_00338	WP_001295177.1	28.395	22.4377	tail assembly protein	lytic murein transglycosylase B		WP_000651752.1	ZH-C2_02772	56.25	5.22876	DUF1427 family protein	kdo(2)-lipid IV(A) lauroyltransferase
ZH-C2_00235	WP_001405657.1	100	22.4344	hypothetical protein [Shigella boydii]	hypothetical protein		WP_000802277.1	ZH-C2_01670	28.814	5.22586	hypothetical protein	hypothetical protein
ZH-C2_02976	WP_000976004.1	40.741	22.314	Qin prophage; uncharacterized protein YdfB	DUF2799 domain-containing protein		WP_046072877.1	ZH-C2_01017	35.714	5.19159	hypothetical protein	trimethylamine N-oxide reductase TorZ
ZH-C2_04131	WP_000331563.1	29.31	22.1374	hypothetical protein	siderophore-iron reductase FhuF		WP_001554891.1	ZH-C2_03270	41.667	5.08475	DNA-packaging protein gp3	deoxyribodipyrimidine photo-lyase
ZH-C2_03262	WP_032263236.1	99.676	22.1188	rhs element protein RhsC	rhs element protein RhsC		WP_001387082.1	ZH-C2_03675	53.333	5.06757	type I toxin-antitoxin system Ibs family toxin	DUF4434 family protein
ZH-C2_03248	WP_001208118.1	31.884	22.0447	head completion/stabilization protein	pseudouridine kinase		WP_000729638.1	ZH-C2_01186	40.909	4.97738	hypothetical protein	D-serine ammonia-lyase
ZH-C2_04894	WP_001301269.1	25.625	21.8579	phage late control D family protein	primosomal protein N'		WP_071606003.1	ZH-C2_04642	47.619	4.91803	hypothetical protein	putative acyl-CoA thioester hydrolase
ZH-C2_03019	WP_000455114.1	25	21.8487	hypothetical protein	hypothetical protein		WP_120795392.1	ZH-C2_00321	35.294	4.91329	protein YsdD	galactitol-1-phosphate 5-dehydrogenase
ZH-C2_04973	WP_113772487.1	96.429	21.5938	hypothetical protein pO157p15 (plasmid) [Escherichia coli O157:H7 str. Sakai]	IS3 family transposase		WP_001325005.1	ZH-C2_04573	44.444	4.74934	hypothetical protein	tyrosine-type recombinase/integrase
ZH-C2_01655	WP_046072903.1	33.333	21.5686	hypothetical protein [Klebsiella]	sel1 repeat family protein		WP_001161660.1	ZH-C2_02462	46.154	4.71014	DUF957 domain-containing protein	sensor histidine kinase DpiB
ZH-C2_04338	WP_001199295.1	28.378	21.3873	IS110-like element ISEc45 family transposase	NADP(H)-dependent aldo-keto reductase		WP_010723222.1	ZH-C2_00585	45.455	4.69083	protein YrbN	MFS transporter
ZH-C2_04887	WP_000829498.1	28.846	21.3115	hypothetical protein	fumarate reductase iron-sulfur protein		WP_001364348.1	ZH-C2_04712	58.333	4.65116	tryptophanase leader peptide	energy transducer TonB
ZH-C2_03676	WP_000640988.1	32.857	21.2121	bacteriophage adsorption protein NfrA	iron-enterobactin ABC transporter permease		WP_032082692.1	ZH-C2_03762	40	4.63822	hypothetical protein	glucan biosynthesis protein OpgD
ZH-C2_04697	WP_120795385.1	41.667	21.0526	hypothetical protein	protein YncO		WP_001536106.1	ZH-C2_01001	36.667	4.58716	phage zona occludens toxin	chemotaxis protein CheA
ZH-C2_03266	WP_000420818.1	97.468	20.8995	ISAs1 family transposase	ISAs1 family transposase		WP_000691708.1	ZH-C2_01580	38.095	4.56522	protein YohP	two component system sensor histidine kinase QseE/GlrK
ZH-C2_05018	WP_000804385.1	30.645	20.8754	amidophosphoribosyltransferase [Microlunatus sp. KUDC0627]	PhzF family isomerase		WP_001303650.1	ZH-C2_00731	36.17	4.5323	hypothetical protein	DEAD/DEAH box helicase
ZH-C2_03238	WP_001084037.1	25	20.7792	hypothetical protein	DUF1481 domain-containing protein		WP_001300888.1	ZH-C2_02554	42.857	4.52586	division septum protein Blr	galactose/proton symporter
ZH-C2_03988	WP_021572814.1	99.65	20.3269	RHS repeat protein	RHS repeat protein		WP_000361610.1	ZH-C2_03782	25.581	4.25743	RepB family plasmid replication initiator protein	autotransporter domain-containing protein
ZH-C2_04995	WP_000445116.1	100	20.2667	DUF1016 domain-containing protein	DUF1016 domain-containing protein		WP_000221855.1	ZH-C2_01106	44.444	4.21546	hypothetical protein	YeaH/YhbH family protein
ZH-C2_00823	WP_000472412.1	28.947	20.2128	hypothetical protein	type 1 fimbrial protein		WP_001340323.1	ZH-C2_01832	37.143	4.1816	hypothetical protein	fimbrial biogenesis outer membrane usher protein
ZH-C2_02423	WP_001340926.1	35.294	20.1581	TniQ family protein	non-canonical purine NTP phosphatase		WP_001131446.1	ZH-C2_03358	50	4.15584	hypothetical protein	DNA-binding transcriptional regulator CdaR
ZH-C2_00407	WP_000813859.1	32.5	20.1005	5'-deoxynucleotidase	5'-deoxynucleotidase		WP_001522281.1	ZH-C2_00856	45.455	4.10448	IS21-like element ISEc10 family transposase	thiamine/thiamine pyrophosphate ABC transporter permease ThiP
ZH-C2_04398	WP_001295188.1	28.302	20.0758	hypothetical protein	oligoribonuclease		WP_000136767.1	ZH-C2_00570	40.541	4.0305	hypothetical protein	two-component sensor histidine kinase BarA
ZH-C2_04673	WP_001252135.1	32.727	19.9275	IS66 family insertion sequence element accessory protein TnpB	N-acetylmuramoyl-L-alanine amidase AmiD		WP_010723158.1	ZH-C2_00307	66.667	3.9823	phe operon leader peptide	protein-serine/threonine phosphatase PphC
ZH-C2_03993	WP_001141271.1	24.39	19.9029	phage baseplate assembly protein V	formaldehyde-responsive transcriptional repressor FrmR		WP_160392285.1	ZH-C2_03334	50	3.9801	hypothetical protein	hydratase
ZH-C2_05035	WP_000216487.1	58	19.8413	tail fiber protein [Citrobacter rodentium]	membrane protein		WP_000714550.1	ZH-C2_02300	33.333	3.95683	PhoP/PhoQ regulator MgrB	copper-exporting P-type ATPase CopA
ZH-C2_04904	WP_046072828.1	100	19.7061	host specificity protein J [Shigella sonnei]	host specificity protein J		WP_012767741.1	ZH-C2_01834	42.857	3.9548	type I toxin-antitoxin system Ibs family toxin	fimbrial protein
ZH-C2_04672	WP_001296448.1	41.667	19.6721	IS66 family insertion sequence hypothetical protein	outer membrane lipid asymmetry maintenance protein MlaD		WP_001406816.1	ZH-C2_02331	61.538	3.91566	fur leader peptide	3-dehydro-L-gulonate 2-dehydrogenase
ZH-C2_04596	WP_000224714.1	30.508	19.6013	Mph(A) family macrolide 2'-phosphotransferase	N-acetylneuraminate lyase		WP_000999630.1	ZH-C2_02380	44	3.85208	hypothetical protein	biofilm formation regulator HmsP
ZH-C2_03999	WP_001061658.1	34.545	19.573	hypothetical protein	putrescine ABC transporter permease PotI		WP_001219350.1	ZH-C2_00742	45	3.61011	YoaK family small membrane protein	methyl-accepting chemotaxis protein
ZH-C2_04677	WP_046072898.1	99.638	19.5606	rhs element protein RhsB	rhs element protein RhsB		WP_000487766.1	ZH-C2_04253	51.852	3.58566	hypothetical protein	5-methyltetrahydropteroyltriglutamate--homocysteine S-methyltransferase
ZH-C2_02857	WP_000859945.1	37.209	19.5159	blue light-responsive regulator BluF	cyclic di-GMP phosphodiesterase		WP_001364200.1	ZH-C2_01031	55.556	3.58566	his operon leader peptide	zinc ABC transporter ATP-binding protein ZnuC
ZH-C2_02675	WP_001300547.1	100	19.4406	molybdopterin-dependent oxidoreductase	formate dehydrogenase subunit alpha		WP_120795383.1	ZH-C2_00598	46.154	3.58127	uncharacterized protein YmjD	type I-E CRISPR-associated protein Cas7/Cse4/CasC
ZH-C2_00846	WP_158414512.1	88.462	19.403	pentapeptide repeat-containing protein	hypothetical protein		WP_120795379.1	ZH-C2_00168	46.667	3.39367	protein YliM	GGDEF domain-containing protein
ZH-C2_04010	WP_000055909.1	27.957	19.3347	ParB N-terminal domain-containing protein	metalloprotease TldD		WP_000381239.1	ZH-C2_01056	56.25	3.3264	membrane protein	16S rRNA (cytosine(1407)-C(5))-methyltransferase RsmF
ZH-C2_00400	WP_001295485.1	25.373	19.3084	e14 prophage; protein YmfM	selenide,water dikinase SelD		WP_001386977.1	ZH-C2_01625	61.538	3.31633	protein YpfM	outer membrane protein assembly factor BamB
ZH-C2_03971	WP_014639908.1	100	19.2118	molybdopterin-dependent oxidoreductase	formate dehydrogenase-N subunit alpha		WP_001297406.1	ZH-C2_04237	36	3.29381	acid stress response protein YqgB	NADP-dependent oxaloacetate-decarboxylating malate dehydrogenase
ZH-C2_03213	WP_010723259.1	100	19.1929	molybdopterin-dependent oxidoreductase	formate dehydrogenase-N subunit alpha		WP_000993248.1	ZH-C2_02281	38.889	3.21429	hypothetical protein	mechanosensitive channel MscK
ZH-C2_00370	WP_000520804.1	27.083	19.1235	immunoglobulin domain-containing protein	dihydromonapterin reductase		WP_001303787.1	ZH-C2_04880	61.538	3.20988	fruR/shl operon leader peptide	MFS transporter
ZH-C2_04938	WP_000042895.1	31.707	19.0698	hypothetical protein	DUF2500 domain-containing protein		WP_001307474.1	ZH-C2_03062	56.25	3.11891	membrane protein insertion efficiency factor YidD	Na(+)/H(+) antiporter NhaB
ZH-C2_05013	WP_001233838.1	89.655	18.9542	hypothetical protein CP0253 (plasmid) [Shigella flexneri 2a str. 301]	thermonuclease family protein		WP_001365705.1	ZH-C2_01105	53.333	3.05499	RepA leader peptide Tap	GGDEF domain-containing protein
ZH-C2_00408	WP_021561777.1	76.471	18.7845	phage protein	hypothetical protein		WP_057113837.1	ZH-C2_01105	53.333	3.05499	RepA leader peptide Tap	GGDEF domain-containing protein
ZH-C2_04942	WP_001295684.1	22.115	18.5714	YdhW family putative oxidoreductase system protein	sulfatase-like hydrolase/transferase		WP_000128776.1	ZH-C2_02265	50	3.05085	type I toxin-antitoxin system toxin ShoB	SmdA family multidrug ABC transporter permease/ATP-binding protein
ZH-C2_04857	WP_046072857.1	100	18.5629	hypothetical protein	S49 family peptidase		WP_001388374.1	ZH-C2_03429	66.667	3	hypothetical protein	dipeptide/tripeptide permease DtpA
ZH-C2_03715	WP_046072848.1	100	18.3292	yersiniabactin non-ribosomal peptide synthetase HMWP2	yersiniabactin non-ribosomal peptide synthetase HMWP2		WP_120795374.1	ZH-C2_02196	66.667	2.95567	protein YahV	peptide antibiotic transporter SbmA
ZH-C2_03234	WP_000784351.1	43.478	18.254	helix-turn-helix domain-containing protein	periplasmic protein		WP_001303621.1	ZH-C2_01193	58.333	2.69058	rpoE leader peptide RseD	long-chain fatty acid transporter FadL
ZH-C2_01009	WP_000834139.1	26.471	17.801	flagellar type III secretion system protein FlhB	hypothetical protein		WP_120795390.1	ZH-C2_03192	41.667	2.56959	protein YqfH	MFS transporter
ZH-C2_04937	WP_000804550.1	29.851	17.6316	DUF4868 domain-containing protein	glucitol operon DNA-binding transcriptional repressor SrlR		WP_010723106.1	ZH-C2_03977	31.25	2.56822	stress response protein AzuC	nitrate reductase Z subunit alpha
ZH-C2_04923	WP_001529700.1	34.483	17.6292	hypothetical protein	protein rep		WP_001326718.1	ZH-C2_02019	35.294	2.38764	hypothetical protein	anaerobic ribonucleoside-triphosphate reductase
ZH-C2_05047	WP_046072807.1	99.51	17.6014	DUF1983 domain-containing protein	host specificity protein J		WP_001300467.1	ZH-C2_01678	37.5	2.30991	leu operon leader peptide	peptidase S74
ZH-C2_04046	WP_000578178.1	29.091	16.9231	hypothetical protein	SEL1-like repeat protein		WP_010723117.1	ZH-C2_01172	69.231	2.30088	membrane protein YpdK	two-component system sensor histidine kinase YpdA
ZH-C2_03076	WP_000844628.1	40.741	16.7702	YmgD family protein	DNA primase		WP_010723099.1	ZH-C2_00440	60	1.97628	hypothetical protein	galactose/methyl galactoside ABC transporter ATP-binding protein MglA
ZH-C2_03638	WP_021572814.1	41.631	16.5601	RHS repeat protein	RHS repeat protein		WP_001527022.1	ZH-C2_00347	39.13	1.90083	hypothetical protein	DUF4132 domain-containing protein
ZH-C2_04493	WP_000050793.1	32.727	16.4179	FlmC family protein	nucleoid-associated protein YejK		WP_010723271.1	ZH-C2_03539	66.667	1.85185	hypothetical protein	fructuronate reductase
ZH-C2_00498	WP_001195564.1	34.884	16.4122	response regulator transcription factor	hydroxyethylthiazole kinase		WP_072141579.1	ZH-C2_02425	61.538	1.74263	hypothetical protein	siderophore enterobactin receptor FepA
ZH-C2_04053	WP_046072829.1	29.63	16.3636	hypothetical protein	peptide ABC transporter ATP-binding protein SapD		WP_120795391.1	ZH-C2_02485	83.333	1.39535	protein YqfI	leucine--tRNA ligase
ZH-C2_04820	WP_000598300.1	36.538	16.25	hypothetical protein	fimbrial protein		WP_001296693.1	ZH-C2_03288	50	1.28617	pyr operon leader peptide	2-oxoglutarate dehydrogenase E1 component
ZH-C2_00487	WP_001054183.1	37.5	16.2025	hypothetical protein	efflux MFS transporter YdeE		WP_001387276.1	ZH-C2_03373	70	1.23457	mgtA regulatory leader peptide MgtL	outer membrane protein assembly factor BamA
ZH-C2_04353	WP_113772487.1	34.921	16.1954	transposase [Yersinia ruckeri]	IS3 family transposase		WP_001522268.1	ZH-C2_04179	50	1.19225	DUF957 domain-containing protein	DNA-directed RNA polymerase subunit beta
ZH-C2_04644	WP_001287501.1	35.294	16.1905	hypothetical protein	N(6)-hydroxylysine O-acetyltransferase		WP_120795371.1	ZH-C2_03149	75	0.897868	protein YabR	aconitate hydratase AcnA
ZH-C2_00375	WP_000545042.1	33.846	16.0494	phage major capsid protein	NADH-quinone oxidoreductase subunit NuoE					6.91057
ZH-C2_04974	WP_000192245.1	27.16	15.8824	IS30 family transposase	citrate lyase subunit alpha		7 chrVR50 nonmatches			6.85315
ZH-C2_00402	WP_000940019.1	33.333	15.8537	cell division protein	tRNA (cytosine(32)/uridine(32)-2'-O)-methyltransferase TrmJ					6.78532
ZH-C2_01302	WP_001013499.1	33.962	15.727	lipopolysaccharide kinase InaA [Shigella sonnei]	4-hydroxy-2-oxovalerate aldolase		WP_001272653.1			6.77291	K(+)-transporting ATPase subunit F
ZH-C2_00372	WP_000067950.1	26.923	15.71	HK97 gp10 family phage protein	flagellar motor switch protein FliG		WP_001295215.1			6.76923	hypothetical protein
ZH-C2_04879	WP_000444929.1	22.059	15.5963	DUF262 domain-containing protein	p-aminobenzoyl-glutamate hydrolase subunit AbgA		WP_001386572.1			6.60377	thr operon leader peptide
ZH-C2_04030	WP_000921791.1	29.032	15.5779	hypothetical protein	protoheme IX biogenesis protein HemY		WP_001386830.1			6.53951	pheST operon leader peptide PheM
ZH-C2_04009	WP_001177086.1	31.915	15.5629	hypothetical protein	glutamate/aspartate ABC transporter substrate-binding protein GltI		WP_001386901.1			6.49878	type I toxin-antitoxin system Ibs family toxin
ZH-C2_04130	WP_160371798.1	38.636	15.3846	hypothetical protein	PTS system mannose/fructose/sorbose family transporter subunit IID		WP_001387081.1			6.40496	type I toxin-antitoxin system Ibs family toxin
ZH-C2_02051	WP_001054678.1	29.63	15.37	hypothetical protein	phosphoethanolamine transferase		WP_001387183.1			6.37119	hypothetical protein
ZH-C2_04163	WP_000288603.1	100	15.3639	vimentin domain protein	clamp-binding protein CrfC
ZH-C2_04097	WP_000832338.1	34.483	15.3439	hypothetical protein	hypothetical protein
ZH-C2_03261	WP_001298920.1	38.462	15.2344	ADP-ribosylglycohydrolase family protein [Prevotella dentalis]	putative selenium-dependent hydroxylase accessory protein YqeC
ZH-C2_00309	WP_001295291.1	30	15.1515	hypothetical protein [Escherichia fergusonii]	undecaprenyl-diphosphate phosphatase
ZH-C2_00401	WP_000035581.1	23.913	15.1067	hypothetical protein	ATP-dependent DNA helicase RecQ
ZH-C2_03829	WP_001059169.1	29.545	15.0685	hypothetical protein	NAD(+) kinase
ZH-C2_01673	WP_001021996.1	32.727	14.9864	hypothetical protein	branched chain amino acid ABC transporter substrate-binding protein LivJ
ZH-C2_03990	WP_000055741.1	32.143	14.9733	baseplate J/gp47 family protein	acetyl-CoA carboxylase carboxyl transferase subunit alpha
ZH-C2_03249	WP_000906329.1	38.636	14.9153	tail protein X	flagellar motor stator protein MotA
ZH-C2_03241	WP_001059922.1	28.319	14.9077	replication endonuclease	hydrogenase maturation carbamoyl dehydratase HypE
ZH-C2_04021	WP_000433157.1	23.664	14.7523	glycoside hydrolase family 108 protein	CRISPR-associated helicase/endonuclease Cas3
ZH-C2_00705	WP_000157266.1	25.424	14.75	DUF5507 domain-containing protein	protein transport protein HofC
ZH-C2_01674	WP_000832247.1	27.273	14.6667	hypothetical protein [Escherichia phage TL-2011b]	type 1 fimbria D-mannose specific adhesin FimH
ZH-C2_04676	WP_001198722.1	43.333	14.6341	hypothetical protein	2-dehydro-3-deoxy-6-phosphogalactonate aldolase
ZH-C2_03235	WP_000189159.1	37.143	14.5833	hypothetical protein	nitroreductase NfsA
ZH-C2_04063	WP_001096200.1	38.462	14.5251	hypothetical protein	50S ribosomal protein L5
ZH-C2_05036	WP_000493470.1	26.027	14.5129	IS5 family transposase	sugar ABC transporter ATP-binding protein
ZH-C2_04002	WP_001186371.1	34.146	14.4366	hypothetical protein	methylglyoxal reductase YeaE
ZH-C2_03820	WP_000383240.1	32.5	14.3885	phage gp6-like head-tail connector protein	5-dehydro-4-deoxy-D-glucuronate isomerase
ZH-C2_04935	WP_000591359.1	27.273	14.3322	relaxase/mobilisation nuclease domain-containing protein	TonB-dependent vitamin B12 receptor BtuB
ZH-C2_04891	WP_000013515.1	36.585	14.2857	phage tail assembly protein	quinol dehydrogenase ferredoxin subunit NapH
ZH-C2_04921	WP_000224659.1	35	14.2857	DUF4406 domain-containing protein	carbohydrate ABC transporter permease
ZH-C2_04928	WP_077775469.1	40	14.2857	hypothetical protein	hypothetical protein
ZH-C2_04816	WP_000343289.1	33.333	14.2292	hypothetical protein	DotU family type IV/VI secretion system protein
ZH-C2_03233	WP_000806638.1	36.957	14.1104	site-specific integrase	site-specific tyrosine recombinase XerD
ZH-C2_03817	WP_000818228.1	33.333	14.1049	terminase large subunit	3-isopropylmalate dehydratase small subunit
ZH-C2_03098	WP_001257000.1	33.333	14.0845	putative uncharacterized protein YmjC	dTMP kinase
ZH-C2_04058	WP_000952503.1	33.333	14.0468	hypothetical protein	transcriptional regulator CynR
ZH-C2_04044	WP_001122777.1	32.558	13.9159	hypothetical protein	homoserine O-succinyltransferase
ZH-C2_00380	WP_046072810.1	29.091	13.8889	phage terminase small subunit P27 family	aspartate transaminase
ZH-C2_03247	WP_000956071.1	35.088	13.8686	terminase endonuclease subunit	NAD-dependent dihydropyrimidine dehydrogenase subunit PreA
ZH-C2_04700	WP_000816280.1	29.032	13.7778	hypothetical protein	ribulose-phosphate 3-epimerase
ZH-C2_04134	WP_000622357.1	31.707	13.5762	hypothetical protein	citrate (pro-3S)-lyase subunit beta
ZH-C2_04890	WP_000804933.1	27.273	13.5524	phage major tail tube protein	L-tartrate/succinate antiporter
ZH-C2_00197	WP_001343937.1	100	13.4211	catecholate siderophore receptor Fiu	TonB-dependent receptor plug domain-containing protein
ZH-C2_01640	WP_000091291.1	35.484	13.4199	hypothetical protein	ferredoxin-type protein NapG
ZH-C2_02592	WP_001081870.1	31.579	13.3489	methylmalonyl-CoA mutase	hydrogenase 2 operon protein HybA
ZH-C2_04414	WP_001007779.1	31.683	13.3421	primary-amine oxidase	metal-binding protein ZinT
ZH-C2_04611	WP_000520804.1	40.625	13.3333	hypothetical protein	dihydromonapterin reductase
ZH-C2_00381	WP_001241678.1	32.258	13.2479	hypothetical protein	leucyl/phenylalanyl-tRNA--protein transferase
ZH-C2_03763	WP_000068701.1	28.814	13.1991	VOC family protein	glycine cleavage system aminomethyltransferase GcvT
ZH-C2_04032	WP_000636500.1	38.235	13.1783	hypothetical protein	transcriptional regulator LldR
ZH-C2_01900	WP_113772487.1	96.078	13.1105	DDE-type integrase/transposase/recombinase [Citrobacter freundii complex]	IS3 family transposase
ZH-C2_02866	WP_000401598.1	100	13.0926	hypothetical protein	HAAAP family serine/threonine permease
ZH-C2_04692	WP_001021996.1	27.536	13.0189	hypothetical protein	branched chain amino acid ABC transporter substrate-binding protein LivJ
ZH-C2_04948	WP_000888666.1	33.333	12.987	hypothetical protein	L-ribulose-5-phosphate 4-epimerase
ZH-C2_04045	WP_001076535.1	27.451	12.9771	hypothetical protein	DMT family transporter
ZH-C2_04042	WP_000101055.1	40	12.963	ParA family protein	septum site-determining protein MinD
ZH-C2_03823	WP_162484469.1	29.577	12.9562	phage major capsid protein	pore-forming bacteriocin colicin K
ZH-C2_00812	WP_000018380.1	27.869	12.8964	type III secretion system effector EspX1	MFS transporter
ZH-C2_02049	WP_001295296.1	36.364	12.8655	periplasmic heavy metal sensor [unclassified Erwinia]	outer membrane protein OmpX
ZH-C2_03826	WP_000448136.1	29.688	12.7745	hypothetical protein	glycerol-3-phosphate dehydrogenase
ZH-C2_04669	WP_000079313.1	27.869	12.7615	gentisate 1,2-dioxygenase	mannose-1-phosphate guanyltransferase
ZH-C2_00377	WP_000525360.1	28.846	12.7451	phage portal protein	YfbM family protein
ZH-C2_03997	WP_001161835.1	35.294	12.7182	phage major tail tube protein	capsular biosynthesis protein
ZH-C2_05023	WP_001272928.1	26.852	12.6612	glutamine amidotransferase [Kyrpidia spormannii]	DNA mismatch repair protein MutS
ZH-C2_03677	WP_000802080.1	28.09	12.6241	bacteriophage adsorption protein NfrA	lipoprotein NlpI
ZH-C2_02053	WP_000242633.1	26.506	12.614	hypothetical protein	PTS 2-O-a-mannosyl-D-glycerate transporter subunit IIABC
ZH-C2_04889	WP_000019348.1	37.5	12.5843	phage tail sheath protein	adenine permease AdeP
ZH-C2_00406	WP_000069375.1	27.551	12.3737	YfdQ family protein	phosphoenolpyruvate synthase
ZH-C2_03852	WP_000389260.1	40	12.3457	hypothetical protein	YbjO family protein
ZH-C2_03694	WP_000705001.1	42.553	12.3037	transcriptional regulator	galactonate dehydratase
ZH-C2_04059	WP_000156811.1	37.037	12.2727	hypothetical protein	DNA-binding transcriptional regulator CsiR
ZH-C2_04703	WP_001177086.1	29.73	12.2517	hypothetical protein	glutamate/aspartate ABC transporter substrate-binding protein GltI
ZH-C2_03818	WP_000333176.1	31.373	12.2302	phage terminase small subunit P27 family	membrane integrity-associated transporter subunit PqiA
ZH-C2_05044	WP_000579517.1	30.488	12.1481	transcription-repair coupling factor [Francisella tularensis]	capsular polysaccharide biosynthesis protein
ZH-C2_03996	WP_001327042.1	32.692	11.9816	phage tail assembly protein	penicillin binding protein PBP4B
ZH-C2_00378	WP_000772934.1	57.692	11.9266	hypothetical protein	hypothetical protein
ZH-C2_00404	WP_001056643.1	27.397	11.9086	hypothetical protein	NADH-quinone oxidoreductase subunit L
ZH-C2_04011	WP_050552244.1	30	11.8577	hypothetical protein	IS66 family transposase
ZH-C2_05057	WP_046072858.1	98.684	11.838	phage terminase large subunit family protein	phage terminase large subunit family protein
ZH-C2_05026	WP_000460145.1	38.889	11.6883	hypothetical protein [Candidatus Saccharibacteria bacterium oral taxon 955]	HTH-type transcriptional activator AllS
ZH-C2_03992	WP_000100932.1	31.034	11.6	phage tail protein	dipeptide/tripeptide permease DtpA
ZH-C2_04795	WP_000023635.1	47.826	11.4428	hypothetical protein	ankyrin repeat domain-containing protein
ZH-C2_04057	WP_001336003.1	23.711	11.4118	hypothetical protein	peptidoglycan glycosyltransferase/peptidoglycan DD-transpeptidase MrcA
ZH-C2_01592	WP_000052655.1	37.143	11.3636	aldose 1-epimerase	aldose-1-epimerase
ZH-C2_04789	WP_001193409.1	41.935	11.3553	antitermination protein	phosphonate ABC transporter ATP-binding protein
ZH-C2_03574	WP_000480972.1	40.426	11.2172	S-methyl-5-thioribose kinase	aminoglycoside O-phosphotransferase APH(6)-Id
ZH-C2_04056	WP_046072796.1	48.276	11.1969	toprim domain-containing protein	DNA primase
ZH-C2_02701	WP_001012607.1	27.869	11.1314	hypothetical protein	acetolactate synthase 2 catalytic subunit
ZH-C2_03900	WP_000632911.1	28.395	11.1264	type III secretion system effector EspL1	ShET2/EspL2 family type III secretion system effector toxin
ZH-C2_04339	WP_001041995.1	38.462	11.0795	hypothetical protein	cell division protein FtsX
ZH-C2_04494	WP_050552244.1	28.571	11.0672	hypothetical protein	IS66 family transposase
ZH-C2_04964	WP_001262716.1	44	10.917	tyrosine-type recombinase/integrase [Streptomyces vietnamensis]	uracil-DNA glycosylase
ZH-C2_04693	WP_000973083.1	28.409	10.8108	DUF4238 domain-containing protein	acyl-CoA dehydrogenase FadE
ZH-C2_00936	WP_000186450.1	25.253	10.7843	cellulose biosynthesis regulator YedQ	two-component sensor histidine kinase BarA
ZH-C2_03240	WP_000886062.1	37.143	10.7362	DUF5405 family protein	tRNA-modifying protein YgfZ
ZH-C2_04929	WP_000816280.1	33.333	10.6667	hypothetical protein	ribulose-phosphate 3-epimerase
ZH-C2_03259	WP_000076001.1	37.5	10.596	baseplate assembly protein	DUF2633 family protein
ZH-C2_04060	WP_000594599.1	44	10.5485	hypothetical protein	Kdo(2)-lipid A phosphotransferase
ZH-C2_03819	WP_000065950.1	37.209	10.5134	HNH endonuclease	HAAAP family serine/threonine permease
ZH-C2_04370	WP_000785596.1	24.074	10.5058	DUF1202 family protein	threonine ammonia-lyase, biosynthetic
ZH-C2_04001	WP_000904502.1	34.375	10.4918	hypothetical protein	SPFH/Band 7/PHB domain protein
ZH-C2_03237	WP_024165620.1	31.818	10.4762	DUF2732 family protein	tyrosine-type recombinase/integrase
ZH-C2_03833	WP_000174643.1	36.735	10.3814	hypothetical protein	polynucleotide adenylyltransferase PcnB
ZH-C2_03830	WP_001058802.1	35	10.3359	host cell division inhibitor Icd-like protein	alcohol dehydrogenase
ZH-C2_03816	WP_000097403.1	28.814	10.3327	hypothetical protein	D-lactate dehydrogenase
ZH-C2_04020	WP_001300695.1	31.25	10.3226	hypothetical protein	PTS ascorbate transporter subunit IIC
ZH-C2_04444	WP_000627368.1	31.111	10.274	poly-beta-1,6 N-acetyl-D-glucosamine export porin PgaA	phosphatase PAP2/dual specificity phosphatase family protein
ZH-C2_04608	WP_046072928.1	29.508	10.2521	ANT(3'')-Ia family aminoglycoside nucleotidyltransferase AadA5	5'-nucleotidase
ZH-C2_04818	WP_001292822.1	31.169	10.1316	hypothetical protein	formate C-acetyltransferase
ZH-C2_04819	WP_001281242.1	28.409	10.0571	hypothetical protein	DNA topoisomerase (ATP-hydrolyzing) subunit A
ZH-C2_00410	WP_001065718.1	30.508	10.034	hypothetical protein	adenine deaminase
ZH-C2_03769	WP_000153502.1	66.667	9.96979	aldehyde dehydrogenase	glyceraldehyde-3-phosphate dehydrogenase
ZH-C2_04028	WP_001214598.1	39.286	9.96441	hypothetical protein	flap endonuclease Xni
ZH-C2_05053	WP_046072828.1	98.261	9.9395	DUF1983 domain-containing protein	host specificity protein J
ZH-C2_03484	WP_000015837.1	34.146	9.80861	hypothetical protein	L-methionine/branched-chain amino acid transporter
ZH-C2_04893	WP_000623140.1	30.357	9.73913	phage tail protein	phosphoenolpyruvate-protein phosphotransferase PtsI
ZH-C2_04196	WP_000171710.1	45	9.70874	hypothetical protein	homoserine/homoserine lactone efflux protein
ZH-C2_02865	WP_000401598.1	97.674	9.70655	hypothetical protein	HAAAP family serine/threonine permease
ZH-C2_04067	WP_000026812.1	30.769	9.70149	hypothetical protein	(2,3-dihydroxybenzoyl)adenylate synthase
ZH-C2_03205	WP_000081417.1	36.667	9.6463	hypothetical protein [Shigella flexneri]	tRNA 2-thiocytidine(32) synthetase TtcA
ZH-C2_02395	WP_001097274.1	29.787	9.5723	hypothetical protein	D-xylose transporter XylE
ZH-C2_04646	WP_001218873.1	40	9.52381	hypothetical protein	integrase arm-type DNA-binding domain-containing protein
ZH-C2_00379	WP_000362388.1	31.481	9.23077	terminase large subunit	deoxyribonuclease V
ZH-C2_03698	WP_000939767.1	36	9.05797	hypothetical protein	sensor histidine kinase DpiB
ZH-C2_03994	WP_001248691.1	30	9.00901	phage late control D family protein	23S rRNA pseudouridine(2457) synthase RluE
ZH-C2_00382	WP_001295173.1	31.707	8.79828	hypothetical protein	GABA permease
ZH-C2_00488	WP_000460843.1	34.211	8.69565	histidine kinase	PTS system EIIC permease component
ZH-C2_04048	WP_001241469.1	37.5	8.66873	hypothetical protein	RNase E specificity factor CsrD
ZH-C2_03998	WP_000437371.1	33.962	8.646	hypothetical protein	RNA polymerase sigma factor RpoD
ZH-C2_04343	WP_000817178.1	31.429	8.62069	TerD family protein	beta-ketoacyl-ACP synthase I
ZH-C2_04004	WP_000020596.1	34.286	8.59951	hypothetical protein	hypothetical protein
ZH-C2_00373	WP_000078239.1	26.786	8.58896	phage head closure protein	acetate--CoA ligase
ZH-C2_01739	WP_001326512.1	30.909	8.46154	N-acetylneuraminate synthase	type II secretion system secretin GspD
ZH-C2_04980	WP_000342644.1	37.5	8.43215	hypothetical protein [Sulfurifustis variabilis]	NADP-dependent oxaloacetate-decarboxylating malate dehydrogenase
ZH-C2_05012	WP_000884361.1	31.818	8.42912	hypothetical protein [Klebsiella pneumoniae]	cytochrome ubiquinol oxidase subunit I
ZH-C2_03077	WP_000869178.1	32.5	8.38574	hypothetical protein	bifunctional D-glycero-beta-D-manno-heptose-7-phosphate kinase/D-glycero-beta-D-manno-heptose 1-phosphate adenylyltransferase HldE
ZH-C2_01074	WP_000371666.1	41.667	8.3045	hypothetical protein	MDR efflux pump AcrAB transcriptional activator RobA
ZH-C2_04065	WP_001295182.1	47.619	8.3004	DUF4222 domain-containing protein	5'/3'-nucleotidase SurE
ZH-C2_03003	WP_000483767.1	40.541	8.25893	IS4 family transposase	IS4-like element IS4 family transposase
ZH-C2_03867	WP_000393511.1	66.667	8.15217	hypothetical protein	NADH-quinone oxidoreductase subunit J
ZH-C2_00700	WP_000761226.1	29.091	8.13609	alpha-amylase	alpha-amylase
ZH-C2_05025	WP_000373624.1	52.632	8.11966	hypothetical protein [Klebsiella pneumoniae]	Bax inhibitor-1/YccA family protein
ZH-C2_04582	WP_001007039.1	22.368	8.08511	hypothetical protein	conjugal transfer mating pair stabilization protein TraG
ZH-C2_04876	WP_001147328.1	41.379	8.07799	CPBP family intramembrane metalloprotease	alanine racemase
ZH-C2_04051	WP_000096011.1	28.283	8.06846	type II toxin-antitoxin system RelE/ParE family toxin	methionine synthase
ZH-C2_00368	WP_000665119.1	37.838	8.04348	DUF4035 domain-containing protein	amidohydrolase family protein
ZH-C2_04940	WP_000342644.1	37.705	8.03689	hypothetical protein [Sulfurifustis variabilis]	NADP-dependent oxaloacetate-decarboxylating malate dehydrogenase
ZH-C2_04945	WP_000628576.1	28.889	8.02139	hypothetical protein	ABC transporter ATP-binding protein/permease
ZH-C2_01037	WP_000879112.1	62.5	8	hypothetical protein SF1862a [Shigella flexneri 2a str. 301]	histidine phosphatase family protein
ZH-C2_04015	WP_001235593.1	34.043	7.9661	hypothetical protein	SmdA family multidrug ABC transporter permease/ATP-binding protein
ZH-C2_04992	WP_001097542.1	35.135	7.92291	type II toxin-antitoxin system RelE/ParE family toxin	ethanolamine ammonia-lyase reactivating factor EutA
ZH-C2_04027	WP_000440781.1	41.176	7.90698	hypothetical protein	L-fuculose-phosphate aldolase
ZH-C2_03245	WP_046072881.1	27.692	7.86449	GPO family capsid scaffolding protein	alpha2-macroglobulin
ZH-C2_05017	WP_046072906.1	100	7.76699	transposase	hypothetical protein
ZH-C2_01643	WP_001280972.1	36.364	7.74648	hypothetical protein	WYL domain-containing protein
ZH-C2_03923	WP_000811065.1	45.455	7.74648	hypothetical protein	3-deoxy-8-phosphooctulonate synthase
ZH-C2_04041	WP_000568943.1	37.037	7.73639	hypothetical protein	tRNA pseudouridine(13) synthase TruD
ZH-C2_01637	WP_001336333.1	30.189	7.72595	recombinase RecT	AsmA family protein
ZH-C2_00374	WP_000148503.1	32.353	7.70975	phage gp6-like head-tail connector protein	sigma-54-dependent response regulator transcription factor ZraR
ZH-C2_02410	WP_000550695.1	44.444	7.64873	hypothetical protein	YncE family protein
ZH-C2_01670	WP_001520799.1	29.07	7.61736	hypothetical protein	DUF3987 domain-containing protein
ZH-C2_03821	WP_001137220.1	31.818	7.61246	phage portal protein	bifunctional isocitrate dehydrogenase kinase/phosphatase
ZH-C2_02840	WP_000412379.1	42.857	7.6087	DUF3592 domain-containing protein	amino acid permease
ZH-C2_04337	WP_001297114.1	80.488	7.55064	hypothetical protein	oligopeptide ABC transporter substrate-binding protein OppA
ZH-C2_04654	WP_001300895.1	50	7.5	hypothetical protein	L,D-transpeptidase LdtC
ZH-C2_01638	WP_046072841.1	25.217	7.47724	exodeoxyribonuclease VIII	ATP-dependent helicase
ZH-C2_03250	WP_000438562.1	41.379	7.36041	holin	mannonate dehydratase
ZH-C2_04946	WP_001136389.1	33.333	7.30337	FAD-NAD(P)-binding protein	NAD-dependent dihydropyrimidine dehydrogenase subunit PreT
ZH-C2_04719	WP_001081984.1	42.857	7.27273	hypothetical protein	multidrug transporter subunit MdtE
ZH-C2_04613	WP_000969784.1	42.105	7.25191	PadR family transcriptional regulator [Klebsiella pneumoniae]	2-(1,2-epoxy-1,2-dihydrophenyl)acetyl-CoA isomerase
ZH-C2_04650	WP_000092206.1	34.483	7.21393	DUF1317 domain-containing protein	multidrug efflux MFS transporter MdtH
ZH-C2_04000	WP_000137296.1	37.778	7.2	hypothetical protein	PTS beta-glucoside transporter subunit IIABC
ZH-C2_03260	WP_001131097.1	31.667	7.13436	phage tail protein I	fimbrial biogenesis outer membrane usher protein
ZH-C2_00701	WP_000761226.1	33.333	7.10059	alpha-1,2-mannosidase	alpha-amylase
ZH-C2_04776	WP_001336303.1	43.59	7.07804	hypothetical protein	alpha,alpha-phosphotrehalase
ZH-C2_04931	WP_001300486.1	27.778	7.05882	hypothetical protein	Re/Si-specific NAD(P)(+) transhydrogenase subunit alpha
ZH-C2_04691	WP_000650337.1	31.034	7.02179	peptidylprolyl isomerase [Planctomycetes bacterium ETA_A1]	cardiolipin synthase ClsB
ZH-C2_04821	WP_000103353.1	30	7.01262	hypothetical protein	type VI secretion system tip protein VgrG
ZH-C2_04036	WP_000593931.1	53.571	6.96517	hypothetical protein	hydratase
ZH-C2_04815	WP_000632280.1	30	6.86499	hypothetical protein	phenylacetate--CoA ligase
ZH-C2_02452	WP_000219687.1	31.034	6.79157	protein YldA	YeaH/YhbH family protein
ZH-C2_01814	WP_000573407.1	61.111	6.71642	hypothetical protein	peptide ABC transporter ATP-binding protein SapF
ZH-C2_03535	WP_000140873.1	58.333	6.70391	protein YtiC	50S ribosomal protein L7/L12-serine acetyltransferase
ZH-C2_03995	WP_001287154.1	27.869	6.55914	phage tail tape measure protein	glutamine--tRNA ligase
ZH-C2_04981	WP_000869178.1	35.484	6.49895	protocatechuate 3,4-dioxygenase subunit alpha [Agrobacterium sp. MA01]	bifunctional D-glycero-beta-D-manno-heptose-7-phosphate kinase/D-glycero-beta-D-manno-heptose 1-phosphate adenylyltransferase HldE
ZH-C2_04657	WP_001094491.1	42.857	6.48148	helix-turn-helix domain-containing protein	L-aspartate oxidase
ZH-C2_03975	WP_000916281.1	60	6.46552	hypothetical protein	thiamine ABC transporter ATP-binding protein ThiQ
ZH-C2_03824	WP_001273151.1	25.373	6.46095	hypothetical protein	multidrug efflux RND transporter permease AcrD
ZH-C2_04049	WP_001303492.1	33.333	6.43185	hypothetical protein	23S rRNA 5-hydroxycytidine C2501 synthase
ZH-C2_04652	WP_000961458.1	44.118	6.41509	phage recombination protein Bet	ABC-F family ATPase
ZH-C2_02724	WP_000531213.1	42.857	6.40244	hypothetical protein	glutathionyl-hydroquinone reductase YqjG
ZH-C2_04898	WP_000377786.1	39.394	6.38298	nuclease	phosphate signaling complex protein PhoU
ZH-C2_03825	WP_000726703.1	37.5	6.32411	hypothetical protein	acid resistance putative oxidoreductase YdeP
ZH-C2_00774	WP_001020379.1	35.294	6.28466	hypothetical protein	EF2563 family selenium-dependent molybdenum hydroxylase system protein
ZH-C2_04804	WP_001295677.1	40.909	6.26781	putative NS7b protein [Rousettus bat coronavirus]	YiiG family protein
ZH-C2_00275	WP_000773156.1	26.786	6.24303	EpsG family protein [Fibrobacter succinogenes]	bifunctional chitinase/lysozyme
ZH-C2_04559	WP_162484469.1	32.353	6.20438	colicin	pore-forming bacteriocin colicin K
ZH-C2_00704	WP_001336377.1	41.667	6.16967	DUF5507 domain-containing protein YpjC	xylanase
ZH-C2_04061	WP_000871504.1	34.043	6.14379	hypothetical protein	beta-glucosidase BglX
ZH-C2_04900	WP_000489247.1	35	6.03318	hypothetical protein	catecholate siderophore receptor CirA
ZH-C2_05004	WP_000529576.1	36.585	5.9593	hypothetical protein	polyphosphate kinase 1
ZH-C2_00526	WP_001091940.1	41.379	5.94262	hypothetical protein ECs_5750 [Escherichia coli O157:H7 str. Sakai]	mannitol dehydrogenase family protein
ZH-C2_00337	WP_000555031.1	45.455	5.92992	Ni(II)/Co(II) efflux transporter accessory subunit RcnB	aldose sugar dehydrogenase YliI
ZH-C2_04445	WP_016247957.1	32.692	5.92255	hypothetical protein	conjugative transfer relaxase/helicase TraI
ZH-C2_03258	WP_000076332.1	31.25	5.90406	GPW/gp25 family protein	ribonuclease R
ZH-C2_04602	WP_001199800.1	42.105	5.8642	transposase	1-deoxyxylulose-5-phosphate synthase YajO
ZH-C2_04702	WP_000918073.1	37.143	5.85284	ParA family protein	nitrate/nitrite two-component system sensor histidine kinase NarX
ZH-C2_01671	WP_000763511.1	35.484	5.83804	hypothetical protein	bifunctional anthranilate synthase glutamate amidotransferase component TrpG/anthranilate phosphoribosyltransferase TrpD
ZH-C2_04624	WP_000069777.1	21.569	5.82192	hypothetical protein	type IV secretion system protein TraC
ZH-C2_01400	WP_000985359.1	45.833	5.78313	putative uncharacterized protein YzgL	PTS fructose transporter subunit IIC
ZH-C2_03828	WP_001296867.1	45.455	5.77428	DUF4222 domain-containing protein	CoA:oxalate CoA-transferase
ZH-C2_03244	WP_000796481.1	44.118	5.76271	terminase ATPase subunit family protein	UDP-N-acetylmuramoyl-L-alanine--D-glutamate ligase
ZH-C2_03252	WP_000787103.1	37.931	5.75397	protein lysA	L-carnitine/gamma-butyrobetaine antiport BCCT transporter
ZH-C2_04871	WP_000476011.1	42.308	5.73951	hypothetical protein	tRNA 5-hydroxyuridine modification protein YegQ
ZH-C2_03057	WP_001301101.1	33.333	5.72034	hypothetical protein	dihydroxyacetone kinase subunit DhaM
ZH-C2_04955	WP_000211906.1	38.235	5.67613	tyrosine-type recombinase/integrase	NADPH-dependent assimilatory sulfite reductase flavoprotein subunit
ZH-C2_04007	WP_000841714.1	43.75	5.66372	hypothetical protein	alpha,alpha-trehalase
ZH-C2_03428	WP_000551807.1	42.857	5.64516	hypothetical protein	flavodoxin-dependent (E)-4-hydroxy-3-methylbut-2-enyl-diphosphate synthase
ZH-C2_00412	WP_000920324.1	44	5.55556	hypothetical protein	cell envelope integrity protein CreD
ZH-C2_03043	WP_001235593.1	28.125	5.42373	hypothetical protein	SmdA family multidrug ABC transporter permease/ATP-binding protein
ZH-C2_03571	WP_000146675.1	30.769	5.38302	hypothetical protein	conjugal transfer protein TraB
ZH-C2_00371	WP_000854447.1	40	5.3286	DUF3168 domain-containing protein	PTS fructose transporter subunit IIBC
ZH-C2_02593	WP_001301101.1	44	5.29661	protein sbm	dihydroxyacetone kinase subunit DhaM
ZH-C2_04641	WP_000099507.1	40.426	5.27497	hydratase	aconitate hydratase AcnA
ZH-C2_04696	WP_046072809.1	36.667	5.2356	DUF4238 domain-containing protein	cysteine/glutathione ABC transporter ATP-binding protein/permease CydC
ZH-C2_05003	WP_046072837.1	40.909	5.22565	CDP-glucose 4,6-dehydratase [Desulfoglaeba alkanexedens]	glucuronide uptake porin UidC
ZH-C2_03000	WP_001055632.1	47.059	5.21472	hypothetical protein	type IV pilus twitching motility protein PilT
ZH-C2_04024	WP_001259810.1	34.375	5.17799	hypothetical protein	signal peptide peptidase SppA
ZH-C2_04709	WP_000253455.1	43.478	5.16854	transposase [Shigella boydii]	MFS transporter
ZH-C2_00702	WP_001336333.1	28.571	5.10204	hypothetical protein	AsmA family protein
ZH-C2_03171	WP_001554892.1	40.541	5.04775	hypothetical protein	portal protein
ZH-C2_04751	WP_050552244.1	52	4.94071	hypothetical protein	IS66 family transposase
ZH-C2_05015	WP_046072897.1	35	4.90196	hypothetical protein	phosphopentomutase
ZH-C2_04695	WP_046072918.1	43.478	4.89362	hypothetical protein	PLP-dependent aminotransferase family protein
ZH-C2_04892	WP_000572636.1	31.944	4.84522	phage tail tape measure protein	chromosome partition protein MukB
ZH-C2_04013	WP_000041675.1	35.897	4.82673	ParB N-terminal domain-containing protein	dimethyl sulfoxide reductase subunit A
ZH-C2_03989	WP_001405772.1	42.5	4.75624	phage tail protein I	transcriptional regulator DagR
ZH-C2_04612	WP_001012899.1	41.379	4.7541	chromate efflux transporter	SLC13 family permease
ZH-C2_04356	WP_001188777.1	45.455	4.69083	IS1 family transposase	nitrogen regulation protein NR(I)
ZH-C2_03576	WP_001311037.1	40.909	4.63158	hypothetical protein	two component system sensor histidine kinase QseE/GlrK
ZH-C2_04986	WP_046072885.1	100	4.6281	poly-beta-1,6 N-acetyl-D-glucosamine export porin PgaA	EscJ/YscJ/HrcJ family type III secretion inner membrane ring protein
ZH-C2_00383	WP_000186354.1	57.895	4.61165	HNH endonuclease	Mn(2+) uptake NRAMP transporter MntH
ZH-C2_04971	WP_001043165.1	34.375	4.56491	FUSC family protein [Rhodopseudomonas palustris]	carbon starvation protein CstA
ZH-C2_04605	WP_000242633.1	36.667	4.55927	DUF3330 domain-containing protein	PTS 2-O-a-mannosyl-D-glycerate transporter subunit IIABC
ZH-C2_00405	WP_001295445.1	34.211	4.48642	hypothetical protein	glucans biosynthesis glucosyltransferase MdoH
ZH-C2_00509	WP_000362029.1	70	4.4843	hypothetical protein [Nitrosomonas sp. AL212]	PIG-L family deacetylase
ZH-C2_04132	WP_001199973.1	60	4.4843	hypothetical protein	7-carboxy-7-deazaguanine synthase QueE
ZH-C2_04062	WP_000643228.1	47.619	4.46809	hypothetical protein	6-phospho-beta-glucosidase BglB
ZH-C2_03256	WP_001236847.1	29.167	4.33604	phage virion morphogenesis protein	miniconductance mechanosensitive channel MscM
ZH-C2_03831	WP_001405772.1	33.333	4.28062	hypothetical protein	transcriptional regulator DagR
ZH-C2_02155	WP_000146675.1	50	4.14079	maltose-6'-phosphate glucosidase	conjugal transfer protein TraB
ZH-C2_04690	WP_000918827.1	54.167	4.13081	hypothetical protein	DNA primase
ZH-C2_04675	WP_000214516.1	45	4.11523	hypothetical protein	cardiolipin synthase
ZH-C2_05060	WP_001343212.1	33.333	4.10959	IS1294 transposase (plasmid) [Shigella flexneri 2a str. 301]	glucans biosynthesis protein MdoG
ZH-C2_00731	WP_046072841.1	33.333	4.09623	DEAD/DEAH box helicase	ATP-dependent helicase
ZH-C2_02719	WP_000502395.1	34.146	3.97287	hypothetical protein	putative selenate reductase subunit YgfK
ZH-C2_04350	WP_001355538.1	40.625	3.81862	ISL3 family transposase [Salmonella enterica]	fimbrial biogenesis outer membrane usher protein
ZH-C2_04481	WP_000184811.1	44.828	3.79085	hypothetical protein	formate C-acetyltransferase
ZH-C2_01301	WP_000211172.1	64.706	3.75276	hypothetical protein SF2320 [Shigella flexneri 2a str. 301]	aromatic ring-hydroxylating dioxygenase subunit alpha
ZH-C2_04043	WP_001673043.1	28.947	3.71094	hypothetical protein	beta-galactosidase
ZH-C2_04934	WP_000956805.1	47.368	3.49908	type II toxin-antitoxin system RelE/ParE family toxin	Na/Pi cotransporter family protein
ZH-C2_04993	WP_001326840.1	36.957	3.48485	ribbon-helix-helix protein, CopG family	trifunctional transcriptional regulator/proline dehydrogenase/L-glutamate gamma-semialdehyde dehydrogenase
ZH-C2_04355	WP_000195062.1	30.303	3.44828	IS1 family transposase	aminomethyl-transferring glycine dehydrogenase
ZH-C2_04976	WP_000337665.1	70	3.44828	transposase (plasmid) [Escherichia coli O157:H7 str. Sakai]	hydrogenase nickel incorporation protein HypB
ZH-C2_00316	WP_000554226.1	41.379	3.36037	YegP family protein	autotransporter YejO
ZH-C2_04603	WP_000113108.1	39.394	3.34008	Tn3-like element TnAs1 family transposase	autoinducer-2 kinase
ZH-C2_03254	WP_001300658.1	41.176	3.31384	phage outer membrane lipoprotein Rz1 [Escherichia virus P2]	transcriptional regulator TyrR
ZH-C2_05006	WP_000861734.1	36	3.27225	hypothetical protein	2-ketobutyrate formate-lyase/pyruvate formate-lyase
ZH-C2_04694	WP_001405865.1	36.364	3.07692	hypothetical protein	autotransporter barrel domain-containing lipoprotein
ZH-C2_03462	WP_000193842.1	42.308	2.98851	monooxygenase	aminopeptidase N
ZH-C2_01897	WP_001286892.1	42.857	2.98507	CdiI family contact-dependent growth inhibition immunity protein	isoleucine--tRNA ligase
ZH-C2_01909	WP_001405785.1	36.842	2.9734	IS1 family transposase InsB [Escherichia coli O157:H7 str. Sakai]	formate-dependent uric acid utilization protein YgfT
ZH-C2_05032	WP_000502395.1	33.333	2.90698	IS30 family transposase [Citrobacter freundii]	putative selenate reductase subunit YgfK
ZH-C2_03861	WP_000668662.1	78.571	2.90456	hypothetical protein	tRNA 4-thiouridine(8) synthase ThiI
ZH-C2_04037	WP_046072796.1	36.364	2.8314	hypothetical protein	DNA primase
ZH-C2_03704	WP_000077038.1	41.667	2.7088	DUF4224 domain-containing protein	DNA translocase FtsK
ZH-C2_03082	WP_000773156.1	45.833	2.67559	hypothetical protein	bifunctional chitinase/lysozyme
ZH-C2_03408	WP_000586325.1	77.778	2.38095	hypothetical protein	alpha-D-ribose 1-methylphosphonate 5-triphosphate diphosphatase
ZH-C2_04052	WP_001034479.1	43.75	2.10804	hypothetical protein	lipoprotein metalloprotease SslE
ZH-C2_03766	WP_000980706.1	57.143	1.81113	putative regulatory protein MokB	RNA-binding transcriptional accessory protein
ZH-C2_04478	WP_000077038.1	42.857	1.58014	hypothetical protein	DNA translocase FtsK
ZH-C2_01633	WP_001522306.1	44.444	1.49875	hypothetical protein	hypothetical protein
ZH-C2_04226	WP_001405825.1	47.619	1.43443	ethanolamine utilization protein EutH	alpha-2-macroglobulin family protein
ZH-C2_04872	WP_000096011.1	58.824	1.38549	hypothetical protein	methionine synthase
19 ZH-C2 nonmatches (or very poor matches) compared to RefSeq database				ZH-C2 product per Prokka
ZH-C2_00708				hypothetical protein
ZH-C2_00928	WP_001109196.1	50	6.85714	hypothetical protein	3-deoxy-7-phosphoheptulonate synthase AroG
ZH-C2_01044	WP_001415483.1	43.478	7.49186	hypothetical protein	hypothetical protein
ZH-C2_01248	WP_000371704.1	41.667	31.5789	hypothetical protein	4Fe-4S mono-cluster protein YjdI
ZH-C2_01714	WP_021561742.1	31.579	18.7192	hypothetical protein	HNH endonuclease
ZH-C2_01728	WP_000760626.1	34.286	7.47863	hypothetical protein	PLP-dependent aminotransferase family protein
ZH-C2_02120	WP_001107704.1	45	2.66667	hypothetical protein	carbamoyltransferase HypF
ZH-C2_02195	WP_000551270.1	60	2.57732	hypothetical protein	lipid A ABC transporter ATP-binding protein/permease MsbA
ZH-C2_02518	WP_000339594.1	43.333	10.5634	hypothetical protein	DNA-binding transcriptional regulator RclR
ZH-C2_02720	WP_000096692.1	39.394	8.75332	hypothetical protein	LPS O-antigen length regulator
ZH-C2_02893	WP_000827696.1	50	5.42005	hypothetical protein	high-affinity branched-chain amino acid ABC transporter substrate-binding protein LivK
ZH-C2_03242	WP_000970102.1	45.455	1.69884	hypothetical protein	phosphoribosylformylglycinamidine synthase
ZH-C2_03370	WP_001405604.1	31.034	5.4409	hypothetical protein	phage portal protein
ZH-C2_03840	WP_046072898.1	28.571	4.46492	hypothetical protein	rhs element protein RhsB
ZH-C2_04055	WP_000036440.1	37.736	9.63636	hypothetical protein	hypothetical protein
ZH-C2_04663	WP_000036440.1	53.333	2.72727	hypothetical protein	hypothetical protein
ZH-C2_04714	WP_148425920.1	45	9.52381	hypothetical protein	tail assembly protein
ZH-C2_05050	WP_000046757.1	42.857	6.30631	hypothetical protein	energy-dependent translational throttle protein EttA
ZH-C2_05054	WP_046072960.1	30.667	42.8571	hypothetical protein	hypothetical protein

### Sheet: (6) ZH-C2 vs. RefSeq
ZH-C2 vs. RefSeq
4,221 perfect matches
534 high-similarity matches
188 low-similarity matches
ZH-C2 protein id	RefSeq protein id	% identity	% coverage	RefSeq product
ZH-C2_04353	WP_004723572.1	89.157	79.0476	transposase [Yersinia ruckeri]
ZH-C2_04024	WP_023908960.1	89.13	73.0159	hypothetical protein [Escherichia coli]
ZH-C2_04045	WP_107236360.1	88.804	100	hypothetical protein [Escherichia coli]
ZH-C2_00017	WP_176527838.1	87.097	100	polysaccharide export protein [Shigella sonnei]
ZH-C2_01647	WP_033548496.1	82.96	101.826	hypothetical protein [Escherichia coli]
ZH-C2_00399	WP_024173711.1	82.517	99.6516	hypothetical protein [Escherichia coli]
ZH-C2_00506	WP_157701281.1	81.395	82.6923	hypothetical protein [Escherichia coli]
ZH-C2_04025	WP_097509654.1	77.037	100	hypothetical protein [Escherichia coli]
ZH-C2_01650	WP_001694420.1	76.038	100.643	DUF551 domain-containing protein [Enterobacteriaceae]
ZH-C2_03677	WP_001310623.1	100	69.899	bacteriophage adsorption protein NfrA [Enterobacteriaceae]
ZH-C2_00446	WP_000489287.1	100	69.8341	catecholate siderophore receptor CirA [Escherichia coli]
ZH-C2_04750	WP_001554974.1	98.795	69.7479	RusA family crossover junction endodeoxyribonuclease [Escherichia]
ZH-C2_00618	WP_102597128.1	99.248	69.6335	aldolase [Escherichia coli]
ZH-C2_00066	WP_001244350.1	99.548	69.279	aliphatic sulfonate ABC transporter substrate-binding protein SsuA [Escherichia coli]
ZH-C2_03830	WP_062863891.1	98.507	69.0722	host cell division inhibitor Icd-like protein [Escherichia coli]
ZH-C2_04687	WP_077884102.1	96.063	69.0217	transposase [Escherichia coli]
ZH-C2_02127	WP_115431597.1	100	68.3673	host cell division inhibitor Icd-like protein [Escherichia coli]
ZH-C2_05038	WP_000531571.1	100	68.0912	hypothetical protein [Escherichia coli]
ZH-C2_04420	WP_000206388.1	100	67.9775	phenylacetate-CoA oxygenase/reductase subunit PaaK [Enterobacteriaceae]
ZH-C2_01652	WP_113403928.1	98.684	67.8571	hypothetical protein [Escherichia coli]
ZH-C2_02532	WP_001342032.1	99.597	67.7596	ornithine decarboxylase SpeF [Enterobacteriaceae]
ZH-C2_05030	WP_101924636.1	100	67.7019	porin [Escherichia coli]
ZH-C2_04987	WP_032362293.1	100	67.2655	S49 family peptidase [Escherichia coli]
ZH-C2_04110	WP_158303463.1	41.026	67.2414	hypothetical protein [Helicobacter mustelae]
ZH-C2_05037	WP_001265119.1	100	67.2414	DUF968 domain-containing protein [Escherichia coli]
ZH-C2_03335	WP_126496417.1	100	66.5896	Yad fimbria usher protein HtrE [Escherichia coli]
ZH-C2_03755	WP_024203821.1	98.947	66.4336	IS200/IS605 family transposase [Escherichia coli]
ZH-C2_03077	WP_069357639.1	100	66.25	hypothetical protein [Escherichia coli]
ZH-C2_04856	WP_032199004.1	100	66.0377	phage portal protein [Escherichia coli]
ZH-C2_00275	WP_014547273.1	26.667	65.3951	EpsG family protein [Fibrobacter succinogenes]
ZH-C2_03700	WP_161620921.1	100	65.1408	transcriptional regulator [Escherichia coli]
ZH-C2_04337	WP_000065818.1	100	65.0794	hypothetical protein [Enterobacteriaceae]
ZH-C2_04972	WP_071602693.1	100	64.5631	autotransporter outer membrane beta-barrel domain-containing protein [Bacteria]
ZH-C2_01593	WP_000158547.1	99.465	64.4828	aldose 1-epimerase [Enterobacteriaceae]
ZH-C2_01648	WP_170171952.1	95.775	63.6771	ead/Ea22-like family protein [Escherichia coli]
ZH-C2_04935	WP_151293456.1	95.312	63.3663	relaxase/mobilisation nuclease domain-containing protein [Escherichia coli]
ZH-C2_03986	WP_000027430.1	97.976	63.3333	ISAs1-like element ISEc26 family transposase [Escherichia coli]
ZH-C2_03716	WP_000623055.1	99.845	63.2924	yersiniabactin non-ribosomal peptide synthetase HMWP2 [Escherichia coli]
ZH-C2_02349	WP_118020285.1	99.647	62.0614	IS3-like element IS150 family transposase [Escherichia coli]
ZH-C2_03079	WP_000040858.1	99.606	61.8005	site-specific integrase [Enterobacteriaceae]
ZH-C2_03685	WP_000574003.1	100	61.6046	Cu(+)/Ag(+) efflux RND transporter permease subunit CusA [Escherichia coli]
ZH-C2_05012	WP_064773447.1	68.627	61.4458	hypothetical protein [Klebsiella pneumoniae]
ZH-C2_00620	WP_078126497.1	100	61.2903	NAD-binding protein [Escherichia coli]
ZH-C2_05058	WP_032180777.1	100	61.2069	phage minor tail protein L [Escherichia coli]
ZH-C2_04350	WP_024160628.1	97.984	61.0837	ISL3 family transposase [Salmonella enterica]
ZH-C2_02192	WP_134091930.1	99.828	60.9015	autotransporter outer membrane beta-barrel domain-containing protein [Escherichia coli]
ZH-C2_00337	WP_000153067.1	100	60.7143	Ni(II)/Co(II) efflux transporter accessory subunit RcnB [Proteobacteria]
ZH-C2_00925	WP_077779986.1	100	60.4712	fimbria/pilus outer membrane usher protein [Escherichia coli]
ZH-C2_05032	WP_165919943.1	100	60.274	IS30 family transposase [Citrobacter freundii]
ZH-C2_04326	WP_097451525.1	100	60.0791	DotU family type IV/VI secretion system protein [Escherichia coli]
ZH-C2_04509	WP_001526034.1	98.936	59.8726	hypothetical protein [Enterobacteriaceae]
ZH-C2_01559	WP_001300638.1	99.429	59.727	LysR family transcriptional regulator [Proteobacteria]
ZH-C2_05045	WP_001454438.1	99.167	59.7015	phage tail protein [Enterobacteriaceae]
ZH-C2_02863	WP_038432528.1	99.333	59.2885	autotransporter outer membrane beta-barrel domain-containing protein [Escherichia coli]
ZH-C2_02592	WP_063112727.1	99.284	58.6835	methylmalonyl-CoA mutase [Escherichia coli]
ZH-C2_02650	WP_134804165.1	99.18	58.6538	phosphate/phosphonate ABC transporter permease [Shigella dysenteriae]
ZH-C2_04827	WP_169059445.1	99.696	58.6453	ABC transporter ATP-binding protein/permease [Escherichia coli]
ZH-C2_04324	WP_129547041.1	99.815	58.6319	type VI secretion system ATPase TssH [Escherichia coli]
ZH-C2_05047	WP_000902073.1	97.549	58.4527	DUF1983 domain-containing protein [Escherichia coli]
ZH-C2_04064	WP_171766226.1	98.438	58.1818	host cell division inhibitor Icd-like protein [Shigella boydii]
ZH-C2_05015	WP_049092722.1	100	57.8947	hypothetical protein [Bacteria]
ZH-C2_01303	WP_000301050.1	99.2	57.8704	lipopolysaccharide kinase InaA [Proteobacteria]
ZH-C2_00927	WP_078163775.1	99.13	57.7889	porin [Escherichia coli]
ZH-C2_00705	WP_096037775.1	99.62	57.5492	DUF5507 domain-containing protein [Escherichia coli]
ZH-C2_04834	WP_063079457.1	84.375	57.485	type 1 fimbrial protein [Escherichia coli]
ZH-C2_02971	WP_102305571.1	100	57.377	fimbrial biogenesis usher protein [Escherichia coli]
ZH-C2_03505	WP_000083430.1	100	56.9209	3-(3-hydroxy-phenyl)propionate transporter MhpT [Escherichia coli]
ZH-C2_04964	WP_041132441.1	36.957	56.7901	tyrosine-type recombinase/integrase [Streptomyces vietnamensis]
ZH-C2_04163	WP_130723353.1	100	56.4356	vimentin domain protein [Escherichia coli]
ZH-C2_04336	WP_151294250.1	98.969	56.3953	type VI secretion system tube protein Hcp [Escherichia coli]
ZH-C2_04885	WP_113772487.1	100	55.7841	IS3 family transposase [Escherichia coli]
ZH-C2_00936	WP_001400373.1	99.678	55.1418	cellulose biosynthesis regulator YedQ [Escherichia coli]
ZH-C2_04823	WP_033551959.1	100	54.4643	phage tail protein [Escherichia coli]
ZH-C2_03462	WP_000212649.1	100	52.4752	monooxygenase [Escherichia coli]
ZH-C2_04909	WP_097452954.1	100	52.439	tail assembly chaperone [Escherichia coli]
ZH-C2_04955	WP_100273076.1	99.39	52.2293	tyrosine-type recombinase/integrase [Escherichia coli]
ZH-C2_04844	WP_047335227.1	98.607	52.1802	phage tail protein [Escherichia coli]
ZH-C2_05004	WP_071703053.1	87.671	52.1429	hypothetical protein [Escherichia coli]
ZH-C2_04613	WP_156652423.1	100	51.4851	PadR family transcriptional regulator [Klebsiella pneumoniae]
ZH-C2_02468	WP_159032319.1	96.97	51.1628	hydrolase [Escherichia coli]
ZH-C2_04774	WP_114848394.1	98.578	51.0896	bifunctional glucose-1-phosphatase/inositol phosphatase [Citrobacter]
ZH-C2_02866	WP_058905246.1	100	50.8772	hypothetical protein [Escherichia coli]
ZH-C2_02191	WP_000766900.1	99.16	49.5833	glucosamine-6-phosphate deaminase [Proteobacteria]
ZH-C2_02646	WP_000676938.1	99.242	49.2537	hypothetical protein [Escherichia coli]
ZH-C2_00731	WP_029365133.1	99.904	49.0539	DEAD/DEAH box helicase [Escherichia coli]
ZH-C2_05053	WP_143358296.1	96.522	48.3193	DUF1983 domain-containing protein [Escherichia coli]
ZH-C2_05035	WP_012904617.1	96.835	48.318	tail fiber protein [Citrobacter rodentium]
ZH-C2_02423	WP_081508760.1	100	48.0695	TniQ family protein [Escherichia coli]
ZH-C2_05033	WP_169063472.1	99.145	47.7551	hypothetical protein [Escherichia coli]
ZH-C2_00234	WP_046072850.1	99.596	47.642	autotransporter adhesin Ag43 [Escherichia coli]
ZH-C2_03582	WP_000820500.1	98.182	47.642	autotransporter adhesin Ag43 [Enterobacteriaceae]
ZH-C2_04397	WP_001405865.1	100	47.3427	autotransporter barrel domain-containing lipoprotein [Escherichia coli]
ZH-C2_04641	WP_000593938.1	100	47.2776	hydratase [Proteobacteria]
ZH-C2_01896	WP_001336096.1	100	47.0588	hypothetical protein [Escherichia coli]
ZH-C2_03861	WP_000996685.1	98.571	46.9799	hypothetical protein [Escherichia coli]
ZH-C2_03076	WP_094318863.1	100	46.789	YmgD family protein [Enterobacteriaceae]
ZH-C2_04614	WP_016232250.1	96	46.4191	IS110 family transposase [Proteobacteria]
ZH-C2_03603	WP_000424837.1	100	45.9091	fructose-6-phosphate aldolase [Enterobacteriaceae]
ZH-C2_04719	WP_073520039.1	100	45.7627	hypothetical protein [Escherichia coli]
ZH-C2_02593	WP_021547138.1	92.593	45.5696	protein sbm [Enterobacteriaceae]
ZH-C2_04739	WP_000369851.1	100	45.5556	hypothetical protein [Enterobacteriaceae]
ZH-C2_04904	WP_005136966.1	100	44.7937	host specificity protein J [Shigella sonnei]
ZH-C2_00937	WP_001302088.1	99.203	44.5035	cellulose biosynthesis regulator YedQ [Escherichia coli]
ZH-C2_02655	WP_001460199.1	100	44.3918	alpha-D-ribose 1-methylphosphonate 5-phosphate C-P-lyase PhnJ [Escherichia coli]
ZH-C2_05022	WP_149025665.1	81.579	44.186	incFII family plasmid replication initiator RepA [Escherichia coli]
ZH-C2_01302	WP_005136699.1	98.901	43.75	lipopolysaccharide kinase InaA [Shigella sonnei]
ZH-C2_01900	WP_080638369.1	96.078	43.5897	DDE-type integrase/transposase/recombinase [Citrobacter freundii complex]
ZH-C2_05023	WP_170085425.1	28.829	43.0233	glutamine amidotransferase [Kyrpidia spormannii]
ZH-C2_05026	WP_162322209.1	72.222	42.8571	hypothetical protein [Candidatus Saccharibacteria bacterium oral taxon 955]
ZH-C2_04595	WP_016249716.1	100	42.0382	hypothetical protein [Enterobacteriaceae]
ZH-C2_02864	WP_001405629.1	100	41.6996	autotransporter outer membrane beta-barrel domain-containing protein [Escherichia coli]
ZH-C2_04101	WP_001142958.1	98.571	40.6977	Hcp family type VI secretion system effector [Enterobacteriaceae]
ZH-C2_04370	WP_001598611.1	99.265	40.597	DUF1202 family protein [Escherichia coli]
ZH-C2_04325	WP_172409444.1	100	40.3909	type VI secretion system ATPase TssH [Escherichia coli]
ZH-C2_04709	WP_134796166.1	97.727	40.367	transposase [Shigella boydii]
ZH-C2_03408	WP_001298915.1	72.727	40	hypothetical protein [Escherichia coli]
ZH-C2_04730	WP_000766894.1	100	39.0728	glucosamine-6-phosphate deaminase [Escherichia coli]
ZH-C2_02052	WP_001469741.1	99.301	38.9646	phosphoethanolamine transferase [Enterobacteriaceae]
ZH-C2_01558	WP_001437780.1	100	38.5666	LysR family transcriptional regulator [Escherichia coli]
ZH-C2_02865	WP_058905246.1	97.674	37.7193	hypothetical protein [Escherichia coli]
ZH-C2_04599	WP_071821399.1	100	37.6842	EamA family transporter [Escherichia coli]
ZH-C2_03684	WP_001586790.1	100	37.4403	Cu(+)/Ag(+) efflux RND transporter permease subunit CusA [Escherichia coli]
ZH-C2_02049	WP_154754134.1	32.258	37.3494	periplasmic heavy metal sensor [unclassified Erwinia]
ZH-C2_00001	WP_000535355.1	100	37.1622	hypothetical protein [Escherichia coli]
ZH-C2_04624	WP_000291745.1	100	36.2694	hypothetical protein [Enterobacteriaceae]
ZH-C2_00235	WP_134810245.1	99.468	36.0845	hypothetical protein [Shigella boydii]
ZH-C2_03852	WP_016244056.1	100	35.8209	hypothetical protein [Escherichia coli]
ZH-C2_04304	WP_000671731.1	100	35.3846	YdeI family stress tolerance OB fold protein [Enterobacteriaceae]
ZH-C2_03205	WP_047204968.1	100	34.9206	hypothetical protein [Shigella flexneri]
ZH-C2_03264	WP_174147657.1	99.371	34.0958	RHS repeat protein [Escherichia coli]
ZH-C2_04855	WP_053295514.1	100	33.8608	ShET2/EspL2 family type III secretion system effector toxin [Escherichia coli]
ZH-C2_01592	WP_105966145.1	100	33.0882	aldose 1-epimerase [Escherichia coli]
ZH-C2_00447	WP_172615549.1	100	32.9032	catecholate siderophore receptor CirA [Escherichia coli]
ZH-C2_04926	WP_064339465.1	98.936	32.7526	IS5 family transposase [Aeromonas veronii]
ZH-C2_03758	WP_001301046.1	99.074	32.7273	dicarboxylate transporter/tellurite-resistance protein TehA [Enterobacteriaceae]
ZH-C2_05059	WP_001314683.1	98.182	31.7919	tail fiber domain-containing protein [Enterobacteriaceae]
ZH-C2_04976	NP_052681.1	97.917	31.1688	transposase (plasmid) [Escherichia coli O157:H7 str. Sakai]
ZH-C2_02892	WP_001513469.1	100	31.0127	PTS N-acetylgalactosamine transporter subunit IIB [Escherichia coli]
ZH-C2_03604	WP_000424850.1	100	30	fructose-6-phosphate aldolase [Escherichia coli]
ZH-C2_00926	WP_000824355.1	99.099	29.9191	porin [Enterobacteriaceae]
ZH-C2_03676	WP_000662357.1	100	29.798	bacteriophage adsorption protein NfrA [Proteobacteria]
ZH-C2_03004	WP_001130319.1	91.603	29.4382	IS4 family transposase [Escherichia coli]
ZH-C2_04444	WP_000287458.1	98.723	29.1202	poly-beta-1,6 N-acetyl-D-glucosamine export porin PgaA [Bacteria]
ZH-C2_00338	WP_014228919.1	35.593	29.064	tail assembly protein [Enterobacteriaceae]
ZH-C2_05013	NP_858386.1	89.655	29	hypothetical protein CP0253 (plasmid) [Shigella flexneri 2a str. 301]
ZH-C2_00065	WP_126325794.1	100	28.5266	aliphatic sulfonate ABC transporter substrate-binding protein SsuA [Escherichia coli]
ZH-C2_04927	WP_101981458.1	98.913	28.2209	IS5-like element ISKpn26 family transposase [Escherichia coli]
ZH-C2_03045	WP_001351698.1	100	27.3973	autotransporter outer membrane beta-barrel domain-containing protein [Escherichia coli]
ZH-C2_04868	WP_099013164.1	30.769	27.003	hypothetical protein [Streptomyces malaysiensis]
ZH-C2_03699	WP_032279698.1	96	26.5018	rha family phage regulatory protein [Escherichia coli]
ZH-C2_04804	YP_009273012.1	37.255	26.4249	putative NS7b protein [Rousettus bat coronavirus]
ZH-C2_04925	WP_121566969.1	100	26.3804	IS5-like element ISKpn26 family transposase [Enterobacteriaceae]
ZH-C2_05034	WP_125059675.1	99.107	26.1377	phage tail tape measure protein [Escherichia albertii]
ZH-C2_03791	WP_000206389.1	98.925	26.1236	phenylacetate-CoA oxygenase/reductase subunit PaaK [Escherichia coli]
ZH-C2_04132	WP_032191282.1	88.889	25.9615	hypothetical protein [Escherichia coli]
ZH-C2_03988	WP_001575688.1	99.65	25.8356	RHS repeat protein [Escherichia coli]
ZH-C2_02591	WP_128874988.1	99.415	25.2212	methylmalonyl-CoA mutase [Shigella dysenteriae]
ZH-C2_04941	WP_151316260.1	96.809	24.4792	type IV conjugative transfer system coupling protein TraD [Escherichia coli]
ZH-C2_03900	WP_123038983.1	98.013	23.8924	type III secretion system effector EspL1 [Escherichia coli]
ZH-C2_00309	WP_139535871.1	75	23.7624	hypothetical protein [Escherichia fergusonii]
ZH-C2_04338	WP_150330656.1	85.227	23.3422	IS110-like element ISEc45 family transposase [Escherichia coli]
ZH-C2_03636	WP_126509276.1	99.694	22.9313	rhs element protein RhsD [Escherichia coli]
ZH-C2_02533	WP_159376009.1	97.576	22.541	ornithine decarboxylase SpeF [Escherichia coli]
ZH-C2_03262	WP_172615716.1	99.676	22.1664	rhs element protein RhsC [Escherichia coli]
ZH-C2_02055	WP_160183224.1	100	22.1434	RHS repeat protein [Escherichia coli]
ZH-C2_04979	WP_016238713.1	100	21.7274	type IV conjugative transfer system coupling protein TraD [Escherichia coli]
ZH-C2_04056	WP_001332287.1	100	20.8174	toprim domain-containing protein [Escherichia coli]
ZH-C2_04995	WP_032083535.1	100	20.2667	DUF1016 domain-containing protein [Escherichia coli]
ZH-C2_04445	WP_110093302.1	94.505	19.7397	hypothetical protein [Escherichia coli]
ZH-C2_04677	WP_170969437.1	99.638	19.5606	rhs element protein RhsB [Escherichia coli]
ZH-C2_05016	WP_162303038.1	60	18.617	hypothetical protein [Buttiauxella sp. 3AFRM03]
ZH-C2_03715	WP_145768634.1	100	18.3292	yersiniabactin non-ribosomal peptide synthetase HMWP2 [Escherichia coli]
ZH-C2_04940	WP_169924031.1	36.364	17.5719	hypothetical protein [Sulfurifustis variabilis]
ZH-C2_04980	WP_169924031.1	36.364	17.5719	hypothetical protein [Sulfurifustis variabilis]
ZH-C2_04814	WP_096835643.1	100	16.6227	P22 coat - protein 5 family protein [Escherichia coli]
ZH-C2_04343	WP_001053349.1	90	15.625	TerD family protein [Escherichia]
ZH-C2_05018	WP_143988336.1	38.028	13.7864	amidophosphoribosyltransferase [Microlunatus sp. KUDC0627]
ZH-C2_04751	WP_157701431.1	55.814	13.6508	hypothetical protein [Escherichia coli]
ZH-C2_03003	WP_058055589.1	96.667	13.4831	IS4 family transposase [Escherichia coli]
ZH-C2_04226	WP_106873761.1	100	13.2964	ethanolamine utilization protein EutH [Escherichia coli]
ZH-C2_04981	WP_153762861.1	59.259	13.2353	protocatechuate 3,4-dioxygenase subunit alpha [Agrobacterium sp. MA01]
ZH-C2_05003	WP_137425646.1	37.778	12.1951	CDP-glucose 4,6-dehydratase [Desulfoglaeba alkanexedens]
ZH-C2_03261	WP_015310426.1	42.593	10.0186	ADP-ribosylglycohydrolase family protein [Prevotella dentalis]
ZH-C2_04971	WP_011472451.1	30.882	9.68661	FUSC family protein [Rhodopseudomonas palustris]
ZH-C2_04559	WP_136756028.1	91.667	5.66929	colicin [Escherichia coli]
ZH-C2_00509	WP_150102787.1	38.095	5.17879	hypothetical protein [Nitrosomonas sp. AL212]
ZH-C2_04691	WP_145239635.1	53.571	4.09956	peptidylprolyl isomerase [Planctomycetes bacterium ETA_A1]
ZH-C2_05044	WP_014549874.1	48	2.19106	transcription-repair coupling factor [Francisella tularensis]
19 nonmatches
ZH-C2_00708				hypothetical protein
ZH-C2_00928				hypothetical protein
ZH-C2_01044				hypothetical protein
ZH-C2_01248				hypothetical protein
ZH-C2_01714				hypothetical protein
ZH-C2_01728				hypothetical protein
ZH-C2_02120				hypothetical protein
ZH-C2_02195				hypothetical protein
ZH-C2_02518				hypothetical protein
ZH-C2_02720				hypothetical protein
ZH-C2_02893				hypothetical protein
ZH-C2_03242				hypothetical protein
ZH-C2_03370				hypothetical protein
ZH-C2_03840				hypothetical protein
ZH-C2_04055				hypothetical protein
ZH-C2_04663				hypothetical protein
ZH-C2_04714				hypothetical protein
ZH-C2_05050				hypothetical protein
ZH-C2_05054				hypothetical protein
